# Robust transcriptional indicators of plant immune cell death revealed by spatio-temporal transcriptome analyses

**DOI:** 10.1101/2021.10.06.463031

**Authors:** Jose Salguero-Linares, Irene Serrano, Nerea Ruiz-Solani, Marta Salas-Gómez, Ujjal Jyoti Phukan, Victor Manuel González, Martí Bernardo-Faura, Marc Valls, David Rengel, Nuria S. Coll

**Affiliations:** Centre for Research in Agricultural Genomics (CRAG), CSIC-IRTA-UAB-UB, Campus UAB, Bellaterra, Barcelona, 08193, Spain; LIPM, Universite de Toulouse, INRA, CNRS, 84195 Castanet-Tolosan, France; INRAE, GeT-PlaGe, Genotoul, 31326 Castanet-Tolosan, France (doi: 10.15454/1.5572370921303193E12); Department of Genetics, Universitat de Barcelona, 08028 Barcelona, Spain; Consejo Superior de Investigaciones Científicas (CSIC), Barcelona, Spain

**Keywords:** *Arabidopsis thaliana*, Cell Death Indicator, Effector-Triggered Immunity, Hypersensitive Response, Immune Cell Death, Pattern-Triggered Immunity, Plant Immunity, *Pseudomonas syringae*

## Abstract

Recognition of a pathogen by the plant immune system often triggers a form of regulated cell death traditionally known as the hypersensitive response. This type of immune cell death occurs precisely at the site of pathogen recognition, and it is restricted to a few cells. Extensive research has shed light into how plant immune receptors are mechanistically activated. However, a central key question remains largely unresolved: how does cell death zonation take place and what are the mechanisms that underpin this phenomenon? As a consequence, *bona fide* transcriptional indicators of immune cell death are lacking, which prevents gaining a deeper insight of its mechanisms before cell death becomes macroscopic and precludes any early or live observation. We addressed this question using the paradigmatic *Arabidopsis thaliana*–*Pseudomonas syringae* pathosystem, by performing a spatio-temporally resolved gene expression analysis that compared infected cells that will undergo immune cell death upon pathogen recognition *vs* by-stander cells that will stay alive and activate immunity. Our data revealed unique and time-dependent differences in the repertoire of differentially expressed genes, expression profiles and biological processes derived from tissue undergoing immune cell death and that of its surroundings. Further, we generated a pipeline based on concatenated pairwise comparisons between time, zone and treatment that enabled us to define 13 robust transcriptional immune cell death markers. Among these genes, the promoter of an uncharacterized *AAA-ATPase* has been used to obtain a fluorescent reporter transgenic line, which displays a strong spatio-temporally resolved signal specifically in cells that will later undergo pathogen-triggered cell death. In sum, this valuable set of genes can be used to define those cells that are destined to die upon infection with immune cell death-triggering bacteria, opening new avenues for specific and/or high-throughput techniques to study immune cell death processes at a single-cell level.

## Supplementary material for "Robust transcriptional indicators of plant immune cell death revealed by spatio-temporal transcriptome analyses": Table S3_DEGs.xlsx (part 1 of 2)

### Sheet: 1h_UP_IN
Table S3 (Associated to Figure 2a). List of differentially expressed genes upon Pto AvrRpm1 infection at each time point and tissue area.
Gene ID	baseMean	log2FoldChange	lfcSE	stat	pvalue	padj	ensembl	external_gene_name	description
AT1G02360	254.755	2.24142	0.400356	5.59858	2.16116e-08	7.81799e-06	AT1G02360		Chitinase family protein [Source:TAIR;Acc:AT1G02360]
AT1G04360	19.5833	2.4771	0.486035	5.09654	3.45913e-07	6.37047e-05	AT1G04360	ATL1	RING-H2 finger protein ATL1 [Source:UniProtKB/Swiss-Prot;Acc:P93823]
AT1G05575	293.908	2.24924	0.509856	4.41152	1.02648e-05	0.000985519	AT1G05575		Transmembrane protein [Source:UniProtKB/TrEMBL;Acc:Q8LC91]
AT1G05675	295.903	2.57007	0.595665	4.31462	1.59881e-05	0.00139007	AT1G05675	UGT74E1	Glycosyltransferase (Fragment) [Source:UniProtKB/TrEMBL;Acc:A0A1W6AJW6]
AT1G06983	16.9616	3.1249	0.578805	5.39888	6.70594e-08	1.81132e-05	AT1G06983
AT1G07160	202.618	2.18808	0.694249	3.15173	0.00162309	0.0430937	AT1G07160		PP2C-type phosphatase AP2C2 [Source:UniProtKB/TrEMBL;Acc:F6LPR6]
AT1G09217	5.76387	2.29284	0.686811	3.33838	0.000842686	0.0267573	AT1G09217
AT1G10040	374.828	2.15681	0.362104	5.95631	2.57989e-09	1.80219e-06	AT1G10040		Alpha/beta-Hydrolases superfamily protein [Source:UniProtKB/TrEMBL;Acc:Q08A69]
AT1G14540	503.388	2.51218	0.647047	3.88253	0.000103376	0.00572182	AT1G14540	PER4	Peroxidase [Source:UniProtKB/TrEMBL;Acc:A0A178WND9]
AT1G15125	81.4525	2.18288	0.64947	3.36101	0.000776568	0.0250905	AT1G15125		F9L1.6 [Source:UniProtKB/TrEMBL;Acc:Q9XI57]
AT1G16420	272.813	2.06881	0.523557	3.95145	7.76793e-05	0.00461474	AT1G16420	AMC8	Metacaspase-8 [Source:UniProtKB/Swiss-Prot;Acc:Q9SA41]
AT1G16640	30.7398	2.05223	0.469106	4.37477	1.21559e-05	0.00112898	AT1G16640		Uncharacterized protein At1g16640 (Fragment) [Source:UniProtKB/TrEMBL;Acc:C0SUV7]
AT1G17147	174.396	2.65572	0.484744	5.4786	4.28709e-08	1.32413e-05	AT1G17147	VQ1	VQ motif-containing protein 1 [Source:UniProtKB/Swiss-Prot;Acc:Q1G3U8]
AT1G18570	633.809	2.22508	0.502384	4.42904	9.46535e-06	0.000921871	AT1G18570	MYB51	Transcription factor MYB51 [Source:UniProtKB/Swiss-Prot;Acc:O49782]
AT1G21100	58.6845	2.75375	0.665032	4.14079	3.46116e-05	0.00249524	AT1G21100	IGMT1	Indole glucosinolate O-methyltransferase 1 [Source:UniProtKB/Swiss-Prot;Acc:Q9LPU5]
AT1G21110	147.883	3.48465	0.645911	5.39495	6.85445e-08	1.82707e-05	AT1G21110	IGMT3	Indole glucosinolate O-methyltransferase 3 [Source:UniProtKB/Swiss-Prot;Acc:Q9LPU6]
AT1G21120	1072.94	2.85516	0.635809	4.49059	7.10252e-06	0.000761284	AT1G21120		O-methyltransferase family protein [Source:TAIR;Acc:AT1G21120]
AT1G21130	4062.12	2.68636	0.368786	7.28432	3.23287e-13	8.18644e-10	AT1G21130	IGMT4	Indole glucosinolate O-methyltransferase 4 [Source:UniProtKB/Swiss-Prot;Acc:Q9LPU8]
AT1G21326	44.7602	2.61737	0.713649	3.66758	0.000244856	0.0109706	AT1G21326		F16F4.1 protein [Source:UniProtKB/TrEMBL;Acc:Q9LMP5]
AT1G26380	241.024	2.59534	0.727018	3.56985	0.000357186	0.0142439	AT1G26380	FOX1	Berberine bridge enzyme-like 3 [Source:UniProtKB/Swiss-Prot;Acc:Q9FZC4]
AT1G30370	277.373	2.51423	0.653329	3.84833	0.000118925	0.00640739	AT1G30370		DLAH [Source:UniProtKB/TrEMBL;Acc:A0A178W2K8]
AT1G30700	672.424	2.3762	0.614205	3.86874	0.000109398	0.00598967	AT1G30700		Berberine bridge enzyme-like 8 [Source:UniProtKB/Swiss-Prot;Acc:Q9SA85]
AT1G35210	406.766	2.16883	0.467656	4.63766	3.52368e-06	0.000447612	AT1G35210		Uncharacterized protein T32G9.25 [Source:UniProtKB/TrEMBL;Acc:Q9C6F2]
AT1G43000	17.2486	2.90054	0.6263	4.63122	3.63509e-06	0.000457389	AT1G43000		PLATZ transcription factor family protein [Source:TAIR;Acc:AT1G43000]
AT1G50740	842.987	2.03953	0.296433	6.88026	5.97454e-12	8.33632e-09	AT1G50740	FAX5	Protein FATTY ACID EXPORT 5 [Source:UniProtKB/Swiss-Prot;Acc:Q9C6T7]
AT1G53625	862.869	2.27514	0.478976	4.75	2.03414e-06	0.000282244	AT1G53625		At1g53625 [Source:UniProtKB/TrEMBL;Acc:Q9LPH9]
AT1G56240	211.868	3.72942	0.658419	5.6642	1.47709e-08	5.75441e-06	AT1G56240	PP2B13	F-box protein PP2-B13 [Source:UniProtKB/Swiss-Prot;Acc:Q9C7J9]
AT1G56250	98.5174	3.75225	0.632179	5.93542	2.93092e-09	1.97915e-06	AT1G56250	VBF	F-box protein VBF [Source:UniProtKB/Swiss-Prot;Acc:Q9C7K0]
AT1G59590	271.832	2.23835	0.466168	4.80159	1.57413e-06	0.000229415	AT1G59590	ZCF37	At1g59590 [Source:UniProtKB/TrEMBL;Acc:Q9SLT9]
AT1G59865	73.5991	2.35217	0.535016	4.39645	1.10036e-05	0.00104164	AT1G59865		unknown protein; Has 35333 Blast hits to 34131 proteins in 2444 species: Archae - 798; Bacteria - 22429; Metazoa - 974; Fungi - 991; Plants - 531; Viruses - 0; Other Eukaryotes - 9610 (source: NCBI BLink). [Source:TAIR;Acc:AT1G59865]
AT1G61550	18.7462	2.35038	0.583696	4.02672	5.6561e-05	0.00356951	AT1G61550		G-type lectin S-receptor-like serine/threonine-protein kinase At1g61550 [Source:UniProtKB/Swiss-Prot;Acc:Q9SY95]
AT1G61560	574.904	2.00834	0.506916	3.96189	7.43582e-05	0.00446988	AT1G61560	MLO6	MLO-like protein 6 [Source:UniProtKB/Swiss-Prot;Acc:Q94KB7]
AT1G65850	20.9538	2.07152	0.503435	4.11477	3.87569e-05	0.00269437	AT1G65850		Disease resistance protein (TIR-NBS-LRR class) family [Source:UniProtKB/TrEMBL;Acc:F4IBL4]
AT1G66780	44.6356	2.03871	0.649895	3.13698	0.001707	0.0447934	AT1G66780	DTX8	Protein DETOXIFICATION [Source:UniProtKB/TrEMBL;Acc:A0A178W985]
AT1G67810	173.544	2.14604	0.498495	4.30504	1.66958e-05	0.00143315	AT1G67810	SUFE2	SufE-like protein 2, chloroplastic [Source:UniProtKB/Swiss-Prot;Acc:Q9FXE3]
AT1G68330	27.7554	2.00196	0.56583	3.5381	0.000403022	0.0156107	AT1G68330		At1g68330 [Source:UniProtKB/TrEMBL;Acc:Q8RWC8]
AT1G70990	5.05586	2.78886	0.688936	4.04807	5.16409e-05	0.00333166	AT1G70990		At1g70990 [Source:UniProtKB/TrEMBL;Acc:A0JQ68]
AT1G71400	46.3123	2.15919	0.40772	5.29577	1.18516e-07	2.7283e-05	AT1G71400	RLP12	Receptor-like protein 12 [Source:UniProtKB/Swiss-Prot;Acc:Q9C9H7]
AT1G74650	41.0911	2.21455	0.430361	5.14581	2.66366e-07	5.13909e-05	AT1G74650	ATY13	At1g74650 [Source:UniProtKB/TrEMBL;Acc:Q9CA52]
AT1G78410	306.329	2.28255	0.654639	3.48674	0.000488948	0.018075	AT1G78410	VQ10	VQ motif-containing protein 10 [Source:UniProtKB/Swiss-Prot;Acc:Q8VYI5]
AT2G01340	116.621	2.25772	0.460568	4.90204	9.48453e-07	0.000144464	AT2G01340	At17.1	At2g01340 [Source:UniProtKB/TrEMBL;Acc:Q52K81]
AT2G04495	561.344	2.07592	0.560874	3.70122	0.000214569	0.00999249	AT2G04495		At2g04495 [Source:UniProtKB/TrEMBL;Acc:Q6NLT2]
AT2G05875	11.8813	2.81912	0.536637	5.25332	1.49384e-07	3.31289e-05	AT2G05875
AT2G07771	5.01405	2.86062	0.819521	3.4906	0.000481946	0.0178487	AT2G07771		Putative cytochrome c biosynthesis ccmC-like mitochondrial protein [Source:UniProtKB/TrEMBL;Acc:F4IL76]
AT2G15220	16.1377	2.58856	0.450645	5.74413	9.23971e-09	4.35298e-06	AT2G15220		At2g15220/F15A23.4 [Source:UniProtKB/TrEMBL;Acc:Q9SKL6]
AT2G18210	54.8881	2.06969	0.506283	4.08801	4.35092e-05	0.00292827	AT2G18210		At2g18210 [Source:UniProtKB/TrEMBL;Acc:Q9ZPV4]
AT2G18680	432.626	2.11387	0.51726	4.08666	4.37625e-05	0.00293556	AT2G18680		unknown protein; FUNCTIONS IN: molecular_function unknown; INVOLVED IN: biological_process unknown; LOCATED IN: endomembrane system; EXPRESSED IN: male gametophyte, pollen tube; EXPRESSED DURING: L mature pollen stage, M germinated pollen stage; BES /.../idopsis thaliana protein match is: unknown protein (TAIR:AT2G18690.1); Has 30201 Blast hits to 17322 proteins in 780 species: Archae - 12; Bacteria - 1396; Metazoa - 17338; Fungi - 3422; Plants - 5037; Viruses - 0; Other Eukaryotes - 2996 (source: NCBI BLink). [Source:TAIR;Acc:AT2G18680]
AT2G20562	247.51	2.17137	0.320962	6.76518	1.3314e-11	1.49841e-08	AT2G20562		Putative uncharacterized protein [Source:UniProtKB/TrEMBL;Acc:Q1G309]
AT2G23270	6.62378	3.12244	0.886486	3.52227	0.000427871	0.0163236	AT2G23270		At2g23270 [Source:UniProtKB/TrEMBL;Acc:O22181]
AT2G26560	1509.56	2.19242	0.493281	4.44456	8.80728e-06	0.000883257	AT2G26560	PLP2	Patatin-like protein 2 [Source:UniProtKB/Swiss-Prot;Acc:O48723]
AT2G29100	84.5551	2.89743	0.700484	4.13632	3.52921e-05	0.00253528	AT2G29100	ATGLR2.9	Glutamate receptor [Source:UniProtKB/TrEMBL;Acc:A0A178VR79]
AT2G29740	10.1347	2.73152	0.690942	3.95333	7.70713e-05	0.00460564	AT2G29740	UGT71C2	Glycosyltransferase (Fragment) [Source:UniProtKB/TrEMBL;Acc:W8Q3E5]
AT2G32030	231.689	2.10252	0.51714	4.06566	4.78963e-05	0.00315027	AT2G32030		Acyl-CoA N-acyltransferases (NAT) superfamily protein [Source:UniProtKB/TrEMBL;Acc:Q9SKZ6]
AT2G33710	98.0518	2.21631	0.494592	4.48108	7.42657e-06	0.00077952	AT2G33710		Integrase-type DNA-binding superfamily protein [Source:UniProtKB/TrEMBL;Acc:F4IFX1]
AT2G36690	105.522	3.24175	0.706794	4.58656	4.50609e-06	0.000524252	AT2G36690		2-oxoglutarate (2OG) and Fe(II)-dependent oxygenase superfamily protein [Source:UniProtKB/TrEMBL;Acc:F4INZ9]
AT2G36770	112.301	2.40171	0.512703	4.68441	2.80761e-06	0.000374188	AT2G36770	UGT73C4	Glycosyltransferase (Fragment) [Source:UniProtKB/TrEMBL;Acc:W8QNU5]
AT2G37430	425.086	2.82502	0.549422	5.14181	2.72108e-07	5.20034e-05	AT2G37430	ZAT11	ZAT11 [Source:UniProtKB/TrEMBL;Acc:A0A178VNJ8]
AT2G39400	398.861	2.70155	0.364706	7.40748	1.28721e-13	3.72517e-10	AT2G39400		Alpha/beta-Hydrolases superfamily protein [Source:UniProtKB/TrEMBL;Acc:O80627]
AT2G40095	300.271	2.05896	0.423984	4.85623	1.19643e-06	0.000179535	AT2G40095		Alpha/beta hydrolase related protein [Source:UniProtKB/TrEMBL;Acc:Q8GZ10]
AT2G40740	42.026	2.16065	0.510832	4.22966	2.34047e-05	0.00189151	AT2G40740	WRKY55	WRKY DNA-binding protein 55 [Source:TAIR;Acc:AT2G40740]
AT2G44480	3.66861	2.83248	0.811342	3.4911	0.000481032	0.0178487	AT2G44480	BGLU17	beta glucosidase 17 [Source:TAIR;Acc:AT2G44480]
AT3G02550	86.0724	2.78214	0.504861	5.51072	3.57373e-08	1.1312e-05	AT3G02550	LBD41	LOB domain-containing protein 41 [Source:UniProtKB/Swiss-Prot;Acc:Q9M886]
AT3G02800	235.48	3.02101	0.465556	6.48904	8.63853e-11	8.74996e-08	AT3G02800	DSP3	Tyrosine-protein phosphatase DSP3 [Source:UniProtKB/Swiss-Prot;Acc:Q681Z2]
AT3G09020	154.733	2.41871	0.487866	4.95773	7.13221e-07	0.00011467	AT3G09020		Alpha 1,4-glycosyltransferase family protein [Source:UniProtKB/TrEMBL;Acc:Q9S790]
AT3G09405	416.363	2.02463	0.348927	5.80246	6.5349e-09	3.51053e-06	AT3G09405	PAE4	Pectin acetylesterase 4 [Source:UniProtKB/Swiss-Prot;Acc:Q9SR23]
AT3G09520	329.438	2.06874	0.409958	5.04623	4.50611e-07	8.0783e-05	AT3G09520	ATEXO70H4	Exocyst subunit exo70 family protein H4 [Source:UniProtKB/TrEMBL;Acc:Q9SF51]
AT3G12910	42.9441	3.81126	0.644726	5.91144	3.39133e-09	2.14692e-06	AT3G12910		NAC (No Apical Meristem) domain transcriptional regulator superfamily protein [Source:UniProtKB/TrEMBL;Acc:Q9LSI4]
AT3G13850	6.88079	2.8661	0.62022	4.6211	3.81714e-06	0.000465829	AT3G13850	LBD22	LOB domain-containing protein 22 [Source:UniProtKB/Swiss-Prot;Acc:Q9LRW1]
AT3G15356	2301.01	2.14295	0.381509	5.61704	1.94258e-08	7.42505e-06	AT3G15356	LEC	Lectin-like protein LEC [Source:UniProtKB/Swiss-Prot;Acc:Q9LJR2]
AT3G15518	280.679	2.25599	0.610926	3.69274	0.000221853	0.0102143	AT3G15518		Putative uncharacterized protein [Source:UniProtKB/TrEMBL;Acc:Q8GYA5]
AT3G16530	4046.93	2.3592	0.371363	6.35281	2.11421e-10	1.94681e-07	AT3G16530		Lectin-like protein At3g16530 [Source:UniProtKB/Swiss-Prot;Acc:Q9LK72]
AT3G18710	188.675	2.19838	0.415081	5.29625	1.18203e-07	2.7283e-05	AT3G18710	PUB29	RING-type E3 ubiquitin transferase [Source:UniProtKB/TrEMBL;Acc:A0A178VJJ8]
AT3G21305	62.5307	2.77701	0.600224	4.62662	3.7169e-06	0.000461945	AT3G21305
AT3G21520	153.993	2.70684	0.64655	4.18659	2.83178e-05	0.00217296	AT3G21520	DMP1	Protein DMP1 [Source:UniProtKB/Swiss-Prot;Acc:Q9LVF4]
AT3G23550	218.43	2.8343	0.572693	4.94907	7.45684e-07	0.000118641	AT3G23550	DTX18	Protein DETOXIFICATION 18 [Source:UniProtKB/Swiss-Prot;Acc:Q9LUH3]
AT3G49110	55.8017	2.64864	0.69407	3.8161	0.000135576	0.00712363	AT3G49110	PER33	Peroxidase 33 [Source:UniProtKB/Swiss-Prot;Acc:P24101]
AT3G54150	381.45	2.60911	0.49901	5.22858	1.70816e-07	3.56742e-05	AT3G54150		Embryonic abundant protein-like [Source:UniProtKB/TrEMBL;Acc:Q9M389]
AT3G55150	74.5499	2.62778	0.84442	3.11193	0.00185866	0.0476013	AT3G55150	ATEXO70H1	Exocyst complex component EXO70H1 [Source:UniProtKB/Swiss-Prot;Acc:Q8VY27]
AT3G59900	30.0619	2.00925	0.542248	3.70542	0.000211042	0.00989651	AT3G59900	ARGOS	ARGOS [Source:UniProtKB/TrEMBL;Acc:A0A178VK86]
AT4G03480	4.4166	2.67545	0.847996	3.15502	0.00160485	0.0428339	AT4G03480		Ankyrin repeat family protein [Source:UniProtKB/TrEMBL;Acc:F4JG86]
AT4G04480	12.9315	3.03799	0.923649	3.28912	0.00100502	0.0303212	AT4G04480		F-box protein with a domain protein [Source:UniProtKB/TrEMBL;Acc:Q9XEC5]
AT4G11000	118.401	2.20571	0.460605	4.78874	1.67835e-06	0.000241134	AT4G11000		Ankyrin repeat family protein [Source:TAIR;Acc:AT4G11000]
AT4G11070	21.8759	2.38405	0.69845	3.41334	0.000641715	0.0217107	AT4G11070	WRKY41	Probable WRKY transcription factor 41 [Source:UniProtKB/Swiss-Prot;Acc:Q8H0Y8]
AT4G14450	66.5403	2.02673	0.563175	3.59876	0.000319735	0.0133275	AT4G14450		Uncharacterized protein At4g14450, chloroplastic [Source:UniProtKB/Swiss-Prot;Acc:Q6NN02]
AT4G15417	48.0002	2.38716	0.664365	3.59314	0.000326717	0.0135132	AT4G15417	ATRTL1	RNAse II-like 1 [Source:TAIR;Acc:AT4G15417]
AT4G15975	132.834	2.68423	0.54081	4.96335	6.92875e-07	0.000113196	AT4G15975		RING/U-box superfamily protein [Source:TAIR;Acc:AT4G15975]
AT4G18197	283.09	2.3765	0.512509	4.63698	3.53529e-06	0.000447612	AT4G18197	PUP7	Probable purine permease 7 [Source:UniProtKB/Swiss-Prot;Acc:Q2V3H2]
AT4G18205	726.857	2.33258	0.433611	5.37943	7.47219e-08	1.96586e-05	AT4G18205	PUP22	Probable purine permease 22 [Source:UniProtKB/Swiss-Prot;Acc:Q8RY74]
AT4G18250	312.321	2.31702	0.584671	3.96295	7.40278e-05	0.00446326	AT4G18250		receptor serine/threonine kinase, putative [Source:TAIR;Acc:AT4G18250]
AT4G18430	41.0652	2.47914	0.718811	3.44895	0.000562764	0.0198269	AT4G18430	RABA1E	Ras-related protein RABA1e [Source:UniProtKB/Swiss-Prot;Acc:O49513]
AT4G22030	26.782	2.76611	0.86381	3.20221	0.00136376	0.0380013	AT4G22030		F-box family protein with a domain of unknown function (DUF295) [Source:TAIR;Acc:AT4G22030]
AT4G22710	591.298	2.54267	0.614892	4.13515	3.54722e-05	0.00253921	AT4G22710	CYP706A2	Cytochrome P450 - like protein [Source:UniProtKB/TrEMBL;Acc:O49652]
AT4G24310	7.17144	2.85598	0.872964	3.27159	0.00106945	0.0318134	AT4G24310	DMP3	Protein DMP3 [Source:UniProtKB/Swiss-Prot;Acc:Q9STW3]
AT4G26200	87.5378	2.43784	0.739253	3.29771	0.00097476	0.029739	AT4G26200	ACS7	1-aminocyclopropane-1-carboxylate synthase 7 [Source:UniProtKB/Swiss-Prot;Acc:Q9STR4]
AT4G31950	90.8493	2.6524	0.821145	3.23013	0.00123736	0.035707	AT4G31950	CYP82C3	CYP82C3 [Source:UniProtKB/TrEMBL;Acc:A0A178UT04]
AT4G34380	77.4084	2.51588	0.652729	3.85439	0.000116016	0.00630096	AT4G34380		At4g34380 [Source:UniProtKB/TrEMBL;Acc:Q9SZ03]
AT4G37780	16.8549	2.94256	0.551151	5.33894	9.34913e-08	2.32275e-05	AT4G37780	MYB87	Transcription factor MYB87 [Source:UniProtKB/Swiss-Prot;Acc:F4JSU0]
AT4G40020	40.0039	2.152	0.539385	3.98973	6.61477e-05	0.0040484	AT4G40020		Myosin heavy chain-related protein [Source:UniProtKB/TrEMBL;Acc:Q9SMQ3]
AT4G40080	104.209	2.24246	0.326822	6.86139	6.8192e-12	8.63396e-09	AT4G40080		At4g40080 [Source:UniProtKB/TrEMBL;Acc:A1A6G6]
AT5G01550	322.496	2.23765	0.587084	3.81147	0.000138144	0.00719414	AT5G01550	LECRKA4.2	lectin receptor kinase a4.1 [Source:TAIR;Acc:AT5G01550]
AT5G02780	324.776	2.2312	0.673812	3.31131	0.000928616	0.028633	AT5G02780	GSTL1	Glutathione S-transferase L1 [Source:UniProtKB/Swiss-Prot;Acc:Q6NLB0]
AT5G09800	143.878	2.39533	0.395672	6.05384	1.41437e-09	1.0612e-06	AT5G09800	PUB28	U-box domain-containing protein 28 [Source:UniProtKB/Swiss-Prot;Acc:Q9LXE3]
AT5G12930	300.758	2.06629	0.450735	4.58426	4.55589e-06	0.000524252	AT5G12930		At5g12930 [Source:UniProtKB/TrEMBL;Acc:Q9LXU6]
AT5G24110	727.249	2.34798	0.650121	3.61161	0.000304299	0.0128695	AT5G24110	WRKY30	Probable WRKY transcription factor 30 [Source:UniProtKB/Swiss-Prot;Acc:Q9FL62]
AT5G27420	942.66	2.5651	0.533141	4.8113	1.49948e-06	0.00022012	AT5G27420	ATL31	E3 ubiquitin-protein ligase ATL31 [Source:UniProtKB/Swiss-Prot;Acc:Q8LGA5]
AT5G37485	7.16427	2.42394	0.665877	3.64022	0.000272404	0.0117914	AT5G37485		other RNA [Source:TAIR;Acc:AT5G37485]
AT5G37490	26.4481	3.02485	0.68203	4.43507	9.2044e-06	0.000905159	AT5G37490	PUB21	U-box domain-containing protein 21 [Source:UniProtKB/Swiss-Prot;Acc:Q5PNY6]
AT5G38310	63.8635	2.39155	0.55868	4.28072	1.86291e-05	0.00155945	AT5G38310		Putative uncharacterized protein [Source:UniProtKB/TrEMBL;Acc:Q9FKN2]
AT5G41680	12.3962	2.69198	0.653529	4.11915	3.8027e-05	0.00267483	AT5G41680		Probably inactive receptor-like protein kinase At5g41680 [Source:UniProtKB/Swiss-Prot;Acc:Q3E8J4]
AT5G42830	505.008	2.68181	0.655973	4.0883	4.34548e-05	0.00292827	AT5G42830		HXXXD-type acyl-transferase family protein [Source:UniProtKB/TrEMBL;Acc:Q9FMN6]
AT5G44910	96.9175	2.06449	0.357336	5.77743	7.58487e-09	3.65843e-06	AT5G44910		Similarity to disease resistance protein [Source:UniProtKB/TrEMBL;Acc:Q9FLA7]
AT5G46080	304.393	2.07645	0.298661	6.95253	3.58795e-12	5.789e-09	AT5G46080		Protein kinase superfamily protein [Source:UniProtKB/TrEMBL;Acc:Q9FNL4]
AT5G46295	96.8623	2.24923	0.53504	4.20385	2.62407e-05	0.00204456	AT5G46295		Transmembrane protein [Source:UniProtKB/TrEMBL;Acc:Q3E8F8]
AT5G48550	14.1691	2.32079	0.594551	3.90343	9.48401e-05	0.00536694	AT5G48550		F-box associated ubiquitination effector family protein [Source:UniProtKB/TrEMBL;Acc:F4K1R3]
AT5G50790	5.7293	3.01887	0.756474	3.99071	6.58764e-05	0.00404536	AT5G50790	SWEET10	Bidirectional sugar transporter SWEET10 [Source:UniProtKB/Swiss-Prot;Acc:Q9LUE3]
AT5G56960	75.009	3.17661	0.642622	4.94321	7.68478e-07	0.000120681	AT5G56960		basic helix-loop-helix (bHLH) DNA-binding family protein [Source:TAIR;Acc:AT5G56960]
AT5G57220	280.322	3.09191	0.56684	5.45464	4.90734e-08	1.46195e-05	AT5G57220	CYP81F2	Cytochrome P450 81F2 [Source:UniProtKB/Swiss-Prot;Acc:Q9LVD6]
AT5G60630	68.9232	2.04331	0.593205	3.44453	0.00057206	0.0200498	AT5G60630		At5g60630 [Source:UniProtKB/TrEMBL;Acc:Q9FF56]
AT5G61160	7.86023	2.73702	0.8481	3.22724	0.00124992	0.0359161	AT5G61160	ACT	Agmatine coumaroyltransferase [Source:UniProtKB/Swiss-Prot;Acc:Q9FNP9]
AT5G62150	59.545	2.00778	0.464914	4.31861	1.57013e-05	0.00137696	AT5G62150		At5g62150 [Source:UniProtKB/TrEMBL;Acc:Q9FIS3]
AT5G64890	39.8312	2.35929	0.68443	3.44709	0.00056667	0.0199099	AT5G64890	PEP2	Elicitor peptide 2 [Source:UniProtKB/Swiss-Prot;Acc:Q9LV88]
AT5G64905	188.453	3.25849	0.616688	5.28385	1.265e-07	2.84736e-05	AT5G64905	PEP3	Elicitor peptide 3 [Source:UniProtKB/Swiss-Prot;Acc:Q8LAX3]
AT5G65600	110.562	2.16894	0.623695	3.47756	0.000505995	0.0184029	AT5G65600	LECRK92	L-type lectin-domain containing receptor kinase IX.2 [Source:UniProtKB/Swiss-Prot;Acc:Q9LSL5]

### Sheet: 1h_DOWN_IN
Table S3 (Associated to Figure 2a). List of differentially expressed genes upon Pto AvrRpm1 infection at each time point and tissue area.
Gene ID	baseMean	log2FoldChange	lfcSE	stat	pvalue	padj	ensembl	external_gene_name	description
AT1G45616	457.065	-2.21658	0.581933	-3.80899	0.000139536	0.00724799	AT1G45616	AtRLP6	Receptor-like protein 6 [Source:UniProtKB/Swiss-Prot;Acc:Q9C637]
AT1G60190	502.358	-2.214	0.567197	-3.90342	9.48447e-05	0.00536694	AT1G60190	PUB19	U-box domain-containing protein 19 [Source:UniProtKB/Swiss-Prot;Acc:O80742]
AT2G22760	254.783	-2.18865	0.630313	-3.47232	0.000515982	0.0186657	AT2G22760	BHLH19	Uncharacterized protein At2g22760 (Fragment) [Source:UniProtKB/TrEMBL;Acc:C0SV56]
AT2G28650	57.6327	-2.41181	0.577638	-4.17529	2.9761e-05	0.00224962	AT2G28650	ATEXO70H8	At2g28650 [Source:UniProtKB/TrEMBL;Acc:Q9SIB0]
AT3G01345	357.713	-3.24188	0.916889	-3.53574	0.000406637	0.0156609	AT3G01345		Expressed protein [Source:UniProtKB/TrEMBL;Acc:Q3EBD7]
AT3G46700	112.353	-2.41976	0.76219	-3.17474	0.00149969	0.0408342	AT3G46700	UGT76E3	Glycosyltransferase (Fragment) [Source:UniProtKB/TrEMBL;Acc:W8Q6Q0]
AT5G15660	26.85	-3.26016	0.900163	-3.62174	0.000292627	0.0124696	AT5G15660		Putative F-box protein At5g15660 [Source:UniProtKB/Swiss-Prot;Acc:Q9LFW0]
AT5G16960	180.428	-3.06755	0.740357	-4.14334	3.42289e-05	0.00249275	AT5G16960		Quinone oxidoreductase-like protein [Source:UniProtKB/TrEMBL;Acc:Q9LFK5]
AT5G16980	221.341	-2.29158	0.444203	-5.15885	2.48477e-07	4.88703e-05	AT5G16980		Zinc-binding dehydrogenase family protein [Source:UniProtKB/TrEMBL;Acc:F4KFK3]
AT5G24080	119.338	-2.32361	0.730582	-3.1805	0.00147022	0.0400859	AT5G24080		G-type lectin S-receptor-like serine/threonine-protein kinase At5g24080 [Source:UniProtKB/Swiss-Prot;Acc:Q9FLV4]

### Sheet: 2h_UP_IN
Table S3 (Associated to Figure 2a). List of differentially expressed genes upon Pto AvrRpm1 infection at each time point and tissue area.
Gene ID	baseMean	log2FoldChange	lfcSE	stat	pvalue	padj	ensembl	external_gene_name	description
AT1G01340	387.646	2.5486	0.359438	7.09052	1.33614e-12	2.68468e-11	AT1G01340	CNGC10	Probable cyclic nucleotide-gated ion channel 10 [Source:UniProtKB/Swiss-Prot;Acc:Q9LNJ0]
AT1G01480	188.921	2.48274	0.605758	4.09856	4.15729e-05	0.000182965	AT1G01480	ACS2	1-aminocyclopropane-1-carboxylate synthase 2 [Source:UniProtKB/Swiss-Prot;Acc:Q06402]
AT1G01560	755.097	5.35471	0.544252	9.83866	7.67245e-23	7.41214e-21	AT1G01560	MPK11	Mitogen-activated protein kinase 11 [Source:UniProtKB/Swiss-Prot;Acc:Q9LMM5]
AT1G01720	1432.9	2.41489	0.424898	5.68345	1.32005e-08	1.24851e-07	AT1G01720	NAC002	ATAF1 [Source:UniProtKB/TrEMBL;Acc:A0A178W8W1]
AT1G02310	12.0849	3.01937	0.735802	4.10351	4.06924e-05	0.000179491	AT1G02310	MAN1	Glycosyl hydrolase superfamily protein [Source:UniProtKB/TrEMBL;Acc:A0A1P8AQX8]
AT1G02360	254.755	3.8918	0.411046	9.46804	2.85146e-21	2.13514e-19	AT1G02360		Chitinase family protein [Source:TAIR;Acc:AT1G02360]
AT1G02400	1620.96	2.11159	0.626414	3.37091	0.000749201	0.00247069	AT1G02400	GA2OX6	Gibberellin 2-beta-dioxygenase 6 [Source:UniProtKB/Swiss-Prot;Acc:Q9FZ21]
AT1G02440	3.9948	2.24471	0.809402	2.77329	0.0055492	0.0146266	AT1G02440	ATARFD1A	ADP-ribosylation factor D1A [Source:UniProtKB/TrEMBL;Acc:F4HXI5]
AT1G02660	595.317	2.8399	0.437283	6.49442	8.33513e-11	1.20974e-09	AT1G02660	PLIP2	Phospholipase A1 PLIP2, chloroplastic [Source:UniProtKB/Swiss-Prot;Acc:F4HXL0]
AT1G02900	38.6508	4.19517	0.50412	8.32177	8.66608e-17	3.28509e-15	AT1G02900	RALF1	RALFL1 [Source:UniProtKB/TrEMBL;Acc:A0A178WER1]
AT1G02920	7243.12	3.51355	0.613915	5.72318	1.04549e-08	1.01318e-07	AT1G02920	GSTF7	Glutathione S-transferase F7 [Source:UniProtKB/Swiss-Prot;Acc:Q9SRY5]
AT1G02930	20356.6	2.8007	0.54273	5.16038	2.46443e-07	1.79081e-06	AT1G02930	GSTF6	Glutathione S-transferase F6 [Source:UniProtKB/Swiss-Prot;Acc:P42760]
AT1G02940	12.2146	2.09155	0.499308	4.18889	2.80317e-05	0.000128846	AT1G02940	ATGSTF5	glutathione S-transferase (class phi) 5 [Source:TAIR;Acc:AT1G02940]
AT1G03220	1019.48	2.86892	0.44687	6.42003	1.36244e-10	1.90706e-09	AT1G03220		Eukaryotic aspartyl protease family protein [Source:UniProtKB/TrEMBL;Acc:Q9ZVS4]
AT1G03230	185.512	2.43252	0.322017	7.55402	4.2201e-14	1.07692e-12	AT1G03230		Eukaryotic aspartyl protease family protein [Source:UniProtKB/TrEMBL;Acc:Q9ZVS5]
AT1G03370	1687.08	2.6283	0.267907	9.81049	1.01473e-22	9.58902e-21	AT1G03370		C2 and GRAM domain-containing protein At1g03370 [Source:UniProtKB/Swiss-Prot;Acc:Q9ZVT9]
AT1G03495	11.8408	3.30214	0.798567	4.13508	3.54829e-05	0.000159173	AT1G03495		HXXXD-type acyl-transferase family protein [Source:TAIR;Acc:AT1G03495]
AT1G03740	2473.37	2.56339	0.252102	10.1681	2.75267e-24	3.4835e-22	AT1G03740		F21B7.34 [Source:UniProtKB/TrEMBL;Acc:Q9LR53]
AT1G03905	91.0957	2.46535	0.381865	6.45608	1.07448e-10	1.53275e-09	AT1G03905	ABCI19	ABC transporter I family member 19 [Source:UniProtKB/Swiss-Prot;Acc:Q3EDJ0]
AT1G03940	28.9889	2.76762	0.794124	3.48512	0.000491911	0.00170456	AT1G03940	3AT1	Coumaroyl-CoA:anthocyanidin 3-O-glucoside-6''-O-coumaroyltransferase 1 [Source:UniProtKB/Swiss-Prot;Acc:Q9ZWB4]
AT1G04100	182.27	2.42465	0.29046	8.34761	6.96583e-17	2.6918e-15	AT1G04100	IAA10	Auxin-responsive protein IAA10 [Source:UniProtKB/Swiss-Prot;Acc:Q38828]
AT1G04370	14.7666	2.02841	0.709139	2.86038	0.00423136	0.011528	AT1G04370	ERF14	Uncharacterized protein At1g04370 (Fragment) [Source:UniProtKB/TrEMBL;Acc:C0SUS6]
AT1G04753	3.52992	2.57065	0.877416	2.9298	0.00339182	0.00947335	AT1G04753
AT1G04833	4.2957	2.66977	0.762416	3.50172	0.000462261	0.00161344	AT1G04833
AT1G04837	9.06358	3.41276	0.706565	4.83008	1.3648e-06	8.41914e-06	AT1G04837
AT1G05000	99.6476	2.46322	0.377604	6.5233	6.8778e-11	1.01733e-09	AT1G05000		Phosphotyrosine protein phosphatases superfamily protein [Source:UniProtKB/TrEMBL;Acc:F4I780]
AT1G05010	10393.7	2.50487	0.382652	6.54609	5.90625e-11	8.84507e-10	AT1G05010	ACO4	1-aminocyclopropane-1-carboxylate oxidase 4 [Source:UniProtKB/Swiss-Prot;Acc:Q06588]
AT1G05020	33.356	3.54175	0.412152	8.59331	8.45009e-18	3.73184e-16	AT1G05020	AP180	Clathrin coat assembly protein AP180 [Source:UniProtKB/Swiss-Prot;Acc:Q9ZVN6]
AT1G05340	381.65	2.78539	0.502361	5.5446	2.94628e-08	2.60341e-07	AT1G05340		Cysteine-rich TM module stress tolerance protein [Source:UniProtKB/TrEMBL;Acc:O23035]
AT1G05575	293.908	5.01101	0.523323	9.57537	1.01494e-21	8.22593e-20	AT1G05575		Transmembrane protein [Source:UniProtKB/TrEMBL;Acc:Q8LC91]
AT1G05675	295.903	4.22054	0.609395	6.92578	4.33586e-12	7.99897e-11	AT1G05675	UGT74E1	Glycosyltransferase (Fragment) [Source:UniProtKB/TrEMBL;Acc:A0A1W6AJW6]
AT1G05800	11.0912	2.05705	0.886011	2.3217	0.0202494	0.0452588	AT1G05800	DGL	Galactolipase DONGLE, chloroplastic [Source:UniProtKB/Swiss-Prot;Acc:Q9MA46]
AT1G05880	35.2736	2.49776	0.816188	3.06028	0.00221131	0.00648134	AT1G05880	ARI12	Probable E3 ubiquitin-protein ligase ARI12 [Source:UniProtKB/Swiss-Prot;Acc:Q84RQ9]
AT1G05927	4.27224	2.00672	0.78195	2.5663	0.010279	0.0251029	AT1G05927
AT1G06135	15.391	5.69104	0.900224	6.32181	2.58525e-10	3.40919e-09	AT1G06135		Transmembrane protein [Source:UniProtKB/TrEMBL;Acc:Q8LCX3]
AT1G06137	2.35948	2.54721	0.857029	2.97213	0.00295737	0.00839422	AT1G06137		unknown protein; FUNCTIONS IN: molecular_function unknown; INVOLVED IN: biological_process unknown; LOCATED IN: endomembrane system; BEST Arabidopsis thaliana protein match is: unknown protein (TAIR:AT1G06135.1); Has 30201 Blast hits to 17322 protei /.../780 species: Archae - 12; Bacteria - 1396; Metazoa - 17338; Fungi - 3422; Plants - 5037; Viruses - 0; Other Eukaryotes - 2996 (source: NCBI BLink). [Source:TAIR;Acc:AT1G06137]
AT1G06983	16.9616	6.08239	0.696807	8.72894	2.57067e-18	1.21197e-16	AT1G06983
AT1G07000	2234.22	4.25817	0.39554	10.7654	5.01164e-27	9.4306e-25	AT1G07000	ATEXO70B2	EXO70B2 [Source:UniProtKB/TrEMBL;Acc:A0A178WCB5]
AT1G07128	126.853	3.53076	0.480879	7.34231	2.09944e-13	4.77728e-12	AT1G07128		Potential natural antisense gene, locus overlaps with AT1G07130 [Source:TAIR;Acc:AT1G07128]
AT1G07130	68.1478	2.35061	0.308392	7.62216	2.49468e-14	6.68958e-13	AT1G07130	STN1	CST complex subunit STN1 [Source:UniProtKB/Swiss-Prot;Acc:Q9LMK5]
AT1G07135	2339.23	4.55103	0.450937	10.0924	5.97004e-24	7.13766e-22	AT1G07135		At1g07135 [Source:UniProtKB/TrEMBL;Acc:Q9LMK6]
AT1G07160	202.618	3.64479	0.704621	5.1727	2.3074e-07	1.69261e-06	AT1G07160		PP2C-type phosphatase AP2C2 [Source:UniProtKB/TrEMBL;Acc:F6LPR6]
AT1G07500	3.66415	2.46318	0.826206	2.98132	0.00287009	0.00817436	AT1G07500	SMR5	Cyclin-dependent protein kinase inhibitor SMR5 [Source:UniProtKB/Swiss-Prot;Acc:Q9LNX4]
AT1G07520	246.057	2.04333	0.303812	6.72563	1.7484e-11	2.89483e-10	AT1G07520		GRAS family transcription factor [Source:TAIR;Acc:AT1G07520]
AT1G08050	707.242	3.69269	0.354195	10.4256	1.89449e-25	2.90757e-23	AT1G08050		T6D22.13 [Source:UniProtKB/TrEMBL;Acc:Q9LN03]
AT1G08173	7.20938	2.85701	0.744372	3.83815	0.000123962	0.000490859	AT1G08173
AT1G08290	98.9325	2.00544	0.491142	4.08323	4.44148e-05	0.000194208	AT1G08290	WIP3	Zinc finger protein WIP3 [Source:UniProtKB/Swiss-Prot;Acc:Q9SGD1]
AT1G08315	240.365	2.22895	0.234443	9.50744	1.95416e-21	1.50491e-19	AT1G08315		ARM repeat superfamily protein [Source:UniProtKB/TrEMBL;Acc:Q0WNZ8]
AT1G08387	1.29487	2.13712	0.908144	2.35328	0.0186084	0.0421131	AT1G08387
AT1G08630	13.2721	2.58522	0.756565	3.41705	0.000633048	0.00212753	AT1G08630	THA1	Probable low-specificity L-threonine aldolase 1 [Source:UniProtKB/Swiss-Prot;Acc:Q8RXU4]
AT1G08860	111.478	6.42473	0.754447	8.51581	1.6543e-17	7.04705e-16	AT1G08860	BON3	Protein BONZAI 3 [Source:UniProtKB/Swiss-Prot;Acc:Q5XQC7]
AT1G08930	5010.56	3.53468	0.37214	9.49824	2.13472e-21	1.63234e-19	AT1G08930	ERD6	ERD6 [Source:UniProtKB/TrEMBL;Acc:A0A178W9Q9]
AT1G08940	684.299	2.98969	0.293801	10.1759	2.54018e-24	3.2335e-22	AT1G08940		Phosphoglycerate mutase-like protein AT74H [Source:UniProtKB/Swiss-Prot;Acc:O04035]
AT1G09070	10432.1	2.7685	0.340211	8.13759	4.03238e-16	1.39991e-14	AT1G09070	SRC2	Protein SRC2 homolog [Source:UniProtKB/Swiss-Prot;Acc:O04023]
AT1G09080	279.348	2.48157	0.741825	3.34523	0.000822156	0.00268753	AT1G09080	MED37B	Probable mediator of RNA polymerase II transcription subunit 37b [Source:UniProtKB/Swiss-Prot;Acc:Q8H1B3]
AT1G09297	4.46689	3.22464	0.826268	3.90266	9.51426e-05	0.000385848	AT1G09297
AT1G09573	3.32501	2.78534	0.820449	3.39489	0.000686553	0.00228675	AT1G09573
AT1G09575	88.2572	2.24952	0.362449	6.20646	5.4192e-10	6.73587e-09	AT1G09575		Calcium uniporter protein 6, mitochondrial [Source:UniProtKB/Swiss-Prot;Acc:F4I111]
AT1G09930	30.1576	4.94418	0.70675	6.99565	2.64027e-12	5.0384e-11	AT1G09930	OPT2	Oligopeptide transporter 2 [Source:UniProtKB/Swiss-Prot;Acc:O04514]
AT1G09932	2144.81	3.73043	0.421796	8.84417	9.22144e-19	4.64074e-17	AT1G09932		Phosphoglycerate mutase family protein [Source:UniProtKB/TrEMBL;Acc:Q8GWG7]
AT1G09935	9.56335	3.80858	0.884667	4.3051	1.66907e-05	8.05683e-05	AT1G09935		Phosphoglycerate mutase family protein [Source:UniProtKB/TrEMBL;Acc:F4I2N3]
AT1G09940	1741.54	4.35711	0.356335	12.2276	2.21446e-34	1.28309e-31	AT1G09940	HEMA2	Glutamyl-tRNA reductase 2, chloroplastic [Source:UniProtKB/Swiss-Prot;Acc:P49294]
AT1G09970	13582.7	2.09549	0.417269	5.0219	5.11617e-07	3.44903e-06	AT1G09970	LRR XI-23	Receptor-like protein kinase 7 [Source:UniProtKB/Swiss-Prot;Acc:F4I2N7]
AT1G10040	374.828	3.5605	0.375517	9.4816	2.50408e-21	1.88809e-19	AT1G10040		Alpha/beta-Hydrolases superfamily protein [Source:UniProtKB/TrEMBL;Acc:Q08A69]
AT1G10140	231.925	2.37138	0.454189	5.22112	1.77842e-07	1.33582e-06	AT1G10140		At1g10140 [Source:UniProtKB/TrEMBL;Acc:Q9SY56]
AT1G10340	696.553	4.30225	0.540827	7.95494	1.79214e-15	5.62873e-14	AT1G10340		Ankyrin repeat family protein [Source:UniProtKB/TrEMBL;Acc:Q9SY76]
AT1G10417	40.9026	2.95223	0.44454	6.6411	3.11358e-11	4.9325e-10	AT1G10417		Encodes protein with unknown function whose expression is repressed by inoculation with Agrobacterium tumerifaciens. [Source:TAIR;Acc:AT1G10417]
AT1G10586	54.6997	2.02006	0.756889	2.6689	0.00761012	0.019277	AT1G10586	BHLH168	Transcription factor bHLH168 [Source:UniProtKB/Swiss-Prot;Acc:Q9XIJ1]
AT1G11050	695.286	2.60647	0.388912	6.70196	2.05647e-11	3.36373e-10	AT1G11050		Probable receptor-like protein kinase At1g11050 [Source:UniProtKB/Swiss-Prot;Acc:O04086]
AT1G11100	270.321	2.97888	0.567231	5.25162	1.5077e-07	1.15207e-06	AT1G11100		SNF2 domain-containing protein / helicase domain-containing protein / zinc finger protein-like protein (Fragment) [Source:UniProtKB/TrEMBL;Acc:C0SUU4]
AT1G11540	3.71546	2.32753	0.646373	3.60091	0.000317109	0.00114758	AT1G11540		Sulfite exporter TauE/SafE family protein [Source:TAIR;Acc:AT1G11540]
AT1G12200	505.456	2.07159	0.382042	5.42242	5.87981e-08	4.89193e-07	AT1G12200		Flavin-containing monooxygenase [Source:UniProtKB/TrEMBL;Acc:A0A178W1K3]
AT1G12360	1876.35	2.0076	0.159819	12.5617	3.42816e-36	3.09106e-33	AT1G12360	KEU	SNARE-interacting protein KEULE [Source:UniProtKB/Swiss-Prot;Acc:Q9C5X3]
AT1G12870	2.45438	2.52822	0.915585	2.76132	0.00575691	0.0150877	AT1G12870		Putative F-box/kelch-repeat protein At1g12870 [Source:UniProtKB/Swiss-Prot;Acc:Q9LPW2]
AT1G13110	2888.71	2.21953	0.377315	5.88242	4.04301e-09	4.25745e-08	AT1G13110	CYP71B7	CYP71B7 [Source:UniProtKB/TrEMBL;Acc:A0A178WGC6]
AT1G13210	3455.79	2.9397	0.436807	6.72998	1.69687e-11	2.8203e-10	AT1G13210	ALA11	Probable phospholipid-transporting ATPase 11 [Source:UniProtKB/Swiss-Prot;Acc:Q9SAF5]
AT1G13340	817.956	4.33467	0.40168	10.7914	3.78152e-27	7.50754e-25	AT1G13340		Regulator of Vps4 activity in the MVB pathway protein [Source:UniProtKB/TrEMBL;Acc:Q9FX63]
AT1G13480	10.8797	2.78726	0.73039	3.81612	0.000135565	0.000532227	AT1G13480		At1g13480 [Source:UniProtKB/TrEMBL;Acc:Q56Y29]
AT1G13520	45.983	2.95212	0.89218	3.30888	0.000936684	0.00301724	AT1G13520		At1g13520 [Source:UniProtKB/TrEMBL;Acc:Q6NNH1]
AT1G13530	5.35348	3.3908	0.755571	4.48774	7.19842e-06	3.77085e-05	AT1G13530		Protein of unknown function (DUF1262) [Source:TAIR;Acc:AT1G13530]
AT1G13540	13.8203	3.35248	0.696671	4.81214	1.49326e-06	9.14894e-06	AT1G13540		At1g13540 [Source:UniProtKB/TrEMBL;Acc:Q6NM24]
AT1G13550	19.6816	3.60406	0.586319	6.14693	7.8996e-10	9.48128e-09	AT1G13550		Putative uncharacterized protein [Source:UniProtKB/TrEMBL;Acc:Q3EDD3]
AT1G14260	79.3742	3.13437	0.415576	7.54223	4.61991e-14	1.17204e-12	AT1G14260		At1g14260 [Source:UniProtKB/TrEMBL;Acc:Q4PS45]
AT1G14370	830.807	2.98724	0.336465	8.8783	6.78874e-19	3.50616e-17	AT1G14370	PBL2	PBL2 [Source:UniProtKB/TrEMBL;Acc:A0A178WI52]
AT1G14480	141.909	2.53095	0.468529	5.4019	6.59376e-08	5.4275e-07	AT1G14480		Ankyrin repeat family protein [Source:UniProtKB/TrEMBL;Acc:Q9M9R5]
AT1G14540	503.388	6.93012	0.661726	10.4728	1.152e-25	1.84661e-23	AT1G14540	PER4	Peroxidase [Source:UniProtKB/TrEMBL;Acc:A0A178WND9]
AT1G14740	2360.14	2.06245	0.242942	8.4895	2.07537e-17	8.72058e-16	AT1G14740	OBE3	Protein OBERON 3 [Source:UniProtKB/Swiss-Prot;Acc:Q94B71]
AT1G14870	719.281	5.09448	0.482926	10.5492	5.12385e-26	8.6625e-24	AT1G14870	PCR2	PCR2 [Source:UniProtKB/TrEMBL;Acc:A0A178WDU8]
AT1G15010	601.525	2.55444	0.508707	5.02144	5.12852e-07	3.45521e-06	AT1G15010		Mediator of RNA polymerase II transcription subunit [Source:UniProtKB/TrEMBL;Acc:Q8LCU9]
AT1G15040	2.0442	2.07203	0.898345	2.30649	0.0210831	0.0468802	AT1G15040	GAT1_2.1	Putative glutamine amidotransferase GAT1_2.1 [Source:UniProtKB/Swiss-Prot;Acc:Q8H0Z4]
AT1G15125	81.4525	3.11618	0.660494	4.71795	2.38234e-06	1.39335e-05	AT1G15125		F9L1.6 [Source:UniProtKB/TrEMBL;Acc:Q9XI57]
AT1G15430	717.038	2.18628	0.346766	6.30476	2.88632e-10	3.78775e-09	AT1G15430		Uncharacterized protein At1g15430 [Source:UniProtKB/TrEMBL;Acc:Q9C5E6]
AT1G15520	8888.87	3.71931	0.706087	5.2675	1.38294e-07	1.06464e-06	AT1G15520	ABCG40	ABC transporter G family member 40 [Source:UniProtKB/Swiss-Prot;Acc:Q9M9E1]
AT1G15800	155.267	2.88348	0.341655	8.43974	3.18038e-17	1.29124e-15	AT1G15800		At1g15800 [Source:UniProtKB/TrEMBL;Acc:Q6NL17]
AT1G16090	243.925	2.90362	0.381837	7.60433	2.86383e-14	7.61342e-13	AT1G16090	WAKL7	Wall associated kinase-like 7 [Source:UniProtKB/TrEMBL;Acc:F4I2T5]
AT1G16110	475.088	2.18089	0.422289	5.16446	2.41139e-07	1.75639e-06	AT1G16110	WAKL6	Wall-associated receptor kinase-like 6 [Source:UniProtKB/Swiss-Prot;Acc:Q8GXQ3]
AT1G16130	202.466	5.02965	0.526614	9.55093	1.28542e-21	1.02266e-19	AT1G16130	WAKL2	Wall-associated receptor kinase-like 2 [Source:UniProtKB/Swiss-Prot;Acc:Q7X8C5]
AT1G16150	6.83971	3.84644	0.729428	5.27323	1.34042e-07	1.03484e-06	AT1G16150	WAKL4	Wall-associated receptor kinase-like 4 [Source:UniProtKB/Swiss-Prot;Acc:Q9S9M2]
AT1G16420	272.813	4.18748	0.528988	7.91601	2.45261e-15	7.51763e-14	AT1G16420	AMC8	Metacaspase-8 [Source:UniProtKB/Swiss-Prot;Acc:Q9SA41]
AT1G16640	30.7398	2.34024	0.510325	4.58577	4.52312e-06	2.48238e-05	AT1G16640		Uncharacterized protein At1g16640 (Fragment) [Source:UniProtKB/TrEMBL;Acc:C0SUV7]
AT1G16670	678.397	2.58132	0.270621	9.53852	1.44891e-21	1.13603e-19	AT1G16670	CRPK1	Cold-responsive protein kinase 1 [Source:UniProtKB/Swiss-Prot;Acc:Q93YN1]
AT1G17147	174.396	3.14684	0.497027	6.33134	2.43044e-10	3.23064e-09	AT1G17147	VQ1	VQ motif-containing protein 1 [Source:UniProtKB/Swiss-Prot;Acc:Q1G3U8]
AT1G17380	2173.12	3.39219	0.507326	6.6864	2.28724e-11	3.70755e-10	AT1G17380	TIFY11A	Protein TIFY 11A [Source:UniProtKB/Swiss-Prot;Acc:Q9LDU5]
AT1G17590	125.097	2.4099	0.345621	6.97266	3.10996e-12	5.88797e-11	AT1G17590	NFYA8	Uncharacterized protein At1g17590 (Fragment) [Source:UniProtKB/TrEMBL;Acc:C0SUW0]
AT1G17600	346.552	2.86922	0.407636	7.03869	1.94062e-12	3.7936e-11	AT1G17600		Disease resistance protein (TIR-NBS-LRR class) family [Source:UniProtKB/TrEMBL;Acc:F4I901]
AT1G17610	175.95	2.05913	0.410014	5.02209	5.11116e-07	3.44673e-06	AT1G17610	CHS1	Disease resistance protein CHS1 [Source:UniProtKB/Swiss-Prot;Acc:F4I902]
AT1G17615	5.02672	3.10793	0.84774	3.66614	0.00024624	0.000912438	AT1G17615		Disease resistance protein (TIR-NBS class) [Source:UniProtKB/TrEMBL;Acc:Q4PT31]
AT1G17744	17.7671	3.1593	0.825865	3.82545	0.000130534	0.000514155	AT1G17744		Uncharacterized protein At1g17740 [Source:UniProtKB/TrEMBL;Acc:Q94AG7]
AT1G17750	420.88	4.51106	0.409681	11.0112	3.37575e-28	8.1168e-26	AT1G17750	PEPR2	Leucine-rich repeat receptor-like protein kinase PEPR2 [Source:UniProtKB/Swiss-Prot;Acc:Q9FZ59]
AT1G18210	1839.08	2.26041	0.370932	6.09389	1.10203e-09	1.28698e-08	AT1G18210	CML27	Probable calcium-binding protein CML27 [Source:UniProtKB/Swiss-Prot;Acc:Q9LE22]
AT1G18300	1992.79	5.33114	0.458965	11.6156	3.4345e-31	1.2184e-28	AT1G18300	NUDT4	Nudix hydrolase 4 [Source:UniProtKB/Swiss-Prot;Acc:Q9LE73]
AT1G18382	15.4729	3.28886	0.569043	5.77963	7.48645e-09	7.46575e-08	AT1G18382		other RNA [Source:TAIR;Acc:AT1G18382]
AT1G18390	504.985	2.47831	0.356081	6.95997	3.40334e-12	6.40419e-11	AT1G18390		Protein kinase superfamily protein [Source:TAIR;Acc:AT1G18390]
AT1G18570	633.809	4.18856	0.503128	8.32505	8.42956e-17	3.2059e-15	AT1G18570	MYB51	Transcription factor MYB51 [Source:UniProtKB/Swiss-Prot;Acc:O49782]
AT1G18740	1923.09	2.21752	0.281503	7.87742	3.34201e-15	1.00366e-13	AT1G18740		At1g18740/F6A14_15 [Source:UniProtKB/TrEMBL;Acc:Q9M9U5]
AT1G18890	1611.73	3.16613	0.2469	12.8235	1.21066e-37	1.24756e-34	AT1G18890	CPK10	Calcium-dependent protein kinase 10 [Source:UniProtKB/Swiss-Prot;Acc:Q9M9V8]
AT1G18980	2.97656	2.14677	0.9174	2.34006	0.0192805	0.0434026	AT1G18980		At1g18980 [Source:UniProtKB/TrEMBL;Acc:Q29PR5]
AT1G19020	2424.23	4.82941	0.474533	10.1772	2.50682e-24	3.20991e-22	AT1G19020		CDP-diacylglycerol-glycerol-3-phosphate 3-phosphatidyltransferase [Source:UniProtKB/TrEMBL;Acc:Q8VYY6]
AT1G19180	9024.56	2.89443	0.450672	6.42248	1.34073e-10	1.88154e-09	AT1G19180	TIFY10A	TIFY10A [Source:UniProtKB/TrEMBL;Acc:A0A178W7G1]
AT1G19210	32.2612	4.04594	0.797899	5.07074	3.96268e-07	2.73533e-06	AT1G19210	ERF017	Ethylene-responsive transcription factor ERF017 [Source:UniProtKB/Swiss-Prot;Acc:Q84QC2]
AT1G19230	10.5276	2.64471	0.61895	4.27291	1.92941e-05	9.17033e-05	AT1G19230	RBOHE	Respiratory burst oxidase homolog protein E [Source:UniProtKB/Swiss-Prot;Acc:O81211]
AT1G19250	232.014	3.07268	0.887049	3.46393	0.000532342	0.00182884	AT1G19250	FMO1	Probable flavin-containing monooxygenase 1 [Source:UniProtKB/Swiss-Prot;Acc:Q9LMA1]
AT1G19270	639.326	2.09531	0.186902	11.2107	3.61131e-29	1.01492e-26	AT1G19270	DA1	DA1 [Source:UniProtKB/TrEMBL;Acc:A0A178WC71]
AT1G19300	724.344	2.22657	0.330962	6.72757	1.72521e-11	2.85862e-10	AT1G19300	GATL1	Probable galacturonosyltransferase-like 1 [Source:UniProtKB/Swiss-Prot;Acc:Q9LN68]
AT1G19380	3335.1	2.42268	0.466618	5.192	2.08047e-07	1.54013e-06	AT1G19380		At1g19380 [Source:UniProtKB/TrEMBL;Acc:Q9LN60]
AT1G19770	1695.04	2.82204	0.355847	7.93048	2.18293e-15	6.73875e-14	AT1G19770	PUP14	PUP14 [Source:UniProtKB/TrEMBL;Acc:A0A178WHV5]
AT1G20310	126.386	3.66607	0.629817	5.82085	5.85481e-09	5.97351e-08	AT1G20310		Syringolide-induced protein [Source:UniProtKB/TrEMBL;Acc:Q8L956]
AT1G20510	7014.85	2.13574	0.29858	7.15299	8.491e-13	1.76384e-11	AT1G20510	4CLL5	4-coumarate--CoA ligase-like 5 [Source:UniProtKB/Swiss-Prot;Acc:Q84P21]
AT1G20740	11.1123	2.40222	0.755912	3.17791	0.00148338	0.00454809	AT1G20740		Protein of unknown function (DUF833) [Source:TAIR;Acc:AT1G20740]
AT1G21010	571.938	2.42813	0.332236	7.30844	2.70264e-13	6.02939e-12	AT1G21010		At1g21010 [Source:UniProtKB/TrEMBL;Acc:Q7XJ58]
AT1G21100	58.6845	3.30013	0.665401	4.95961	7.06346e-07	4.61932e-06	AT1G21100	IGMT1	Indole glucosinolate O-methyltransferase 1 [Source:UniProtKB/Swiss-Prot;Acc:Q9LPU5]
AT1G21110	147.883	4.42941	0.652436	6.78904	1.12883e-11	1.93536e-10	AT1G21110	IGMT3	Indole glucosinolate O-methyltransferase 3 [Source:UniProtKB/Swiss-Prot;Acc:Q9LPU6]
AT1G21120	1072.94	4.03806	0.636523	6.34394	2.23965e-10	3.00658e-09	AT1G21120		O-methyltransferase family protein [Source:TAIR;Acc:AT1G21120]
AT1G21130	4062.12	2.78487	0.369	7.54709	4.4509e-14	1.13158e-12	AT1G21130	IGMT4	Indole glucosinolate O-methyltransferase 4 [Source:UniProtKB/Swiss-Prot;Acc:Q9LPU8]
AT1G21240	309.417	3.26871	0.743438	4.39675	1.09885e-05	5.52488e-05	AT1G21240	WAK3	Wall-associated receptor kinase 3 [Source:UniProtKB/Swiss-Prot;Acc:Q9LMN8]
AT1G21326	44.7602	2.45452	0.747163	3.28512	0.0010194	0.00325127	AT1G21326		F16F4.1 protein [Source:UniProtKB/TrEMBL;Acc:Q9LMP5]
AT1G21550	1002.07	3.15675	0.602145	5.24251	1.58407e-07	1.2049e-06	AT1G21550	CML44	Probable calcium-binding protein CML44 [Source:UniProtKB/Swiss-Prot;Acc:Q9LPK5]
AT1G22280	1957.87	2.52607	0.284452	8.88047	6.65771e-19	3.46329e-17	AT1G22280	PAPP2C	Phytochrome-associated protein phosphatase type 2C [Source:UniProtKB/TrEMBL;Acc:F4I1B4]
AT1G22400	5565.62	2.9513	0.433806	6.80329	1.0226e-11	1.76608e-10	AT1G22400	UGT85A1	UDP-glycosyltransferase 85A1 [Source:UniProtKB/Swiss-Prot;Acc:Q9SK82]
AT1G22410	10695.2	2.71864	0.375262	7.24466	4.33537e-13	9.36302e-12	AT1G22410		Phospho-2-dehydro-3-deoxyheptonate aldolase [Source:UniProtKB/TrEMBL;Acc:Q9SK84]
AT1G22510	269.459	2.18927	0.27587	7.93587	2.09024e-15	6.47106e-14	AT1G22510		E3 ubiquitin-protein ligase RNF170-like protein (DUF 1232) [Source:UniProtKB/TrEMBL;Acc:F4I1E4]
AT1G22650	309.556	2.28141	0.422658	5.39776	6.74763e-08	5.54151e-07	AT1G22650	INVD	Probable alkaline/neutral invertase D [Source:UniProtKB/Swiss-Prot;Acc:F4I2X9]
AT1G22890	319.83	2.77617	0.359657	7.71895	1.17293e-14	3.28359e-13	AT1G22890		AT1G22890 protein [Source:UniProtKB/TrEMBL;Acc:A0JQ18]
AT1G23170	214.712	2.04103	0.291571	7.0001	2.55782e-12	4.89401e-11	AT1G23170		Protein of unknown function DUF2359, transmembrane [Source:TAIR;Acc:AT1G23170]
AT1G23200	179.17	2.04062	0.468802	4.35283	1.3439e-05	6.6352e-05	AT1G23200	PME6	Probable pectinesterase/pectinesterase inhibitor 6 [Source:UniProtKB/Swiss-Prot;Acc:O49298]
AT1G23560	10.7031	3.08265	0.588719	5.23621	1.63911e-07	1.2424e-06	AT1G23560		F5O8.12 protein [Source:UniProtKB/TrEMBL;Acc:Q9ZUD8]
AT1G23710	776.55	3.89303	0.375278	10.3737	3.26601e-25	4.77543e-23	AT1G23710		At1g23710 [Source:UniProtKB/TrEMBL;Acc:Q9ZUC4]
AT1G24140	503.725	4.24467	0.458862	9.25042	2.23605e-20	1.47077e-18	AT1G24140	3MMP	Metalloendoproteinase 3-MMP [Source:UniProtKB/Swiss-Prot;Acc:Q5XF51]
AT1G24145	630.096	3.00698	0.460302	6.53264	6.46212e-11	9.61102e-10	AT1G24145		At1g24145 [Source:UniProtKB/TrEMBL;Acc:Q8GYP2]
AT1G24150	571.877	3.12473	0.343945	9.08498	1.03722e-19	6.2522e-18	AT1G24150	ATFH4	formin homologue 4 [Source:TAIR;Acc:AT1G24150]
AT1G24530	197.544	2.32611	0.47826	4.86369	1.15219e-06	7.23337e-06	AT1G24530		F21J9.19 [Source:UniProtKB/TrEMBL;Acc:Q9FYL1]
AT1G25370	643.882	2.77215	0.300086	9.23786	2.51465e-20	1.63415e-18	AT1G25370		Putative uncharacterized protein [Source:UniProtKB/TrEMBL;Acc:Q8LFI6]
AT1G25390	704.108	2.30459	0.269672	8.54591	1.27531e-17	5.51956e-16	AT1G25390	LRK10L-1.1	LEAF RUST 10 DISEASE-RESISTANCE LOCUS RECEPTOR-LIKE PROTEIN KINASE-like 1.1 [Source:UniProtKB/Swiss-Prot;Acc:Q9C6K9]
AT1G25400	474.092	2.81023	0.436656	6.4358	1.22826e-10	1.73609e-09	AT1G25400		At1g25400 [Source:UniProtKB/TrEMBL;Acc:Q9C6L0]
AT1G25550	1782.21	2.35316	0.416296	5.65262	1.5802e-08	1.46574e-07	AT1G25550	HHO3	Transcription factor HHO3 [Source:UniProtKB/Swiss-Prot;Acc:Q9FPE8]
AT1G26380	241.024	3.58071	0.732569	4.88788	1.01925e-06	6.47511e-06	AT1G26380	FOX1	Berberine bridge enzyme-like 3 [Source:UniProtKB/Swiss-Prot;Acc:Q9FZC4]
AT1G26410	15.2681	2.58205	0.895738	2.8826	0.0039441	0.0108402	AT1G26410	FOX4	Berberine bridge enzyme-like 6 [Source:UniProtKB/Swiss-Prot;Acc:Q9FZC7]
AT1G26420	289.103	3.59045	0.709518	5.0604	4.18375e-07	2.87782e-06	AT1G26420	FOX5	Berberine bridge enzyme-like 7 [Source:UniProtKB/Swiss-Prot;Acc:Q9FZC8]
AT1G27020	481.802	3.21717	0.606929	5.30075	1.15331e-07	9.01107e-07	AT1G27020		Plant/protein [Source:UniProtKB/TrEMBL;Acc:O04551]
AT1G27100	1947.17	2.53455	0.277657	9.12837	6.95367e-20	4.2388e-18	AT1G27100		Actin cross-linking protein [Source:UniProtKB/TrEMBL;Acc:Q0WQH3]
AT1G27330	1955.27	2.03713	0.328876	6.19422	5.85736e-10	7.20599e-09	AT1G27330		At1g27330 [Source:UniProtKB/TrEMBL;Acc:Q84K46]
AT1G27350	1737.16	2.02413	0.324374	6.24009	4.37305e-10	5.52439e-09	AT1G27350		At1g27330 [Source:UniProtKB/TrEMBL;Acc:Q84K46]
AT1G27720	58.8145	2.09672	0.32862	6.38037	1.76663e-10	2.41808e-09	AT1G27720	TAF4	Transcription initiation factor TFIID subunit 4 [Source:UniProtKB/Swiss-Prot;Acc:Q6SJR1]
AT1G27730	3977.93	2.84451	0.375469	7.57589	3.56679e-14	9.26595e-13	AT1G27730	ZAT10	Zinc finger protein ZAT10 [Source:UniProtKB/Swiss-Prot;Acc:Q96289]
AT1G27770	2894.48	3.50491	0.410609	8.5359	1.39069e-17	5.98301e-16	AT1G27770	ACA1	Calcium-transporting ATPase [Source:UniProtKB/TrEMBL;Acc:A0A178WD16]
AT1G28030	1.37671	2.40789	0.887082	2.7144	0.00663962	0.0170907	AT1G28030		2-oxoglutarate (2OG) and Fe(II)-dependent oxygenase superfamily protein [Source:UniProtKB/TrEMBL;Acc:Q9C7F0]
AT1G28370	556.377	4.7178	0.511068	9.23127	2.67452e-20	1.72252e-18	AT1G28370	ERF11	ERF domain protein 11 [Source:TAIR;Acc:AT1G28370]
AT1G28380	2622.67	3.41741	0.339301	10.0719	7.35286e-24	8.50887e-22	AT1G28380	NSL1	NSL1 [Source:UniProtKB/TrEMBL;Acc:A0A178WFB2]
AT1G28390	198.25	2.216	0.379607	5.83763	5.29487e-09	5.45624e-08	AT1G28390		Protein kinase superfamily protein [Source:UniProtKB/TrEMBL;Acc:F4HWL9]
AT1G28480	1019.39	3.79133	0.590371	6.42195	1.34543e-10	1.88569e-09	AT1G28480	GRXC9	Glutaredoxin-C9 [Source:UniProtKB/Swiss-Prot;Acc:Q9SGP6]
AT1G29290	111.883	3.31063	0.50225	6.5916	4.35118e-11	6.69697e-10	AT1G29290	CEP14	Precursor of CEP14 [Source:UniProtKB/Swiss-Prot;Acc:Q52K95]
AT1G29340	2047.9	2.16772	0.266387	8.13746	4.03672e-16	1.39991e-14	AT1G29340	PUB17	RING-type E3 ubiquitin transferase [Source:UniProtKB/TrEMBL;Acc:A0A178WA68]
AT1G29690	1715.98	3.36068	0.407214	8.25285	1.5466e-16	5.65346e-15	AT1G29690	CAD1	MACPF domain-containing protein CAD1 [Source:UniProtKB/Swiss-Prot;Acc:Q9C7N2]
AT1G30040	486.084	2.17421	0.55619	3.90912	9.26323e-05	0.000376373	AT1G30040	GA2OX2	Gibberellin 2-beta-dioxygenase 2 [Source:UniProtKB/Swiss-Prot;Acc:Q9XFR9]
AT1G30135	368.389	2.24646	0.645175	3.48194	0.000497796	0.00172247	AT1G30135	TIFY5A	Protein TIFY 5A [Source:UniProtKB/Swiss-Prot;Acc:Q8LBM2]
AT1G30190	72.0552	3.18661	0.609499	5.22824	1.7113e-07	1.29033e-06	AT1G30190		Cotton fiber protein [Source:UniProtKB/TrEMBL;Acc:Q9C6Z9]
AT1G30370	277.373	5.84648	0.660227	8.85525	8.34953e-19	4.23147e-17	AT1G30370		DLAH [Source:UniProtKB/TrEMBL;Acc:A0A178W2K8]
AT1G30420	636.15	2.66112	0.286908	9.27514	1.77385e-20	1.18111e-18	AT1G30420	ABCC11	ABC transporter C family member 11 [Source:UniProtKB/Swiss-Prot;Acc:Q9C8H1]
AT1G30620	790.284	3.13724	0.371848	8.43689	3.25884e-17	1.31816e-15	AT1G30620	MUR4	UDP-arabinose 4-epimerase 1 [Source:UniProtKB/Swiss-Prot;Acc:Q9SA77]
AT1G30700	672.424	4.55762	0.61907	7.36203	1.81134e-13	4.15667e-12	AT1G30700		Berberine bridge enzyme-like 8 [Source:UniProtKB/Swiss-Prot;Acc:Q9SA85]
AT1G30720	283.051	3.60017	0.542519	6.63603	3.22254e-11	5.09164e-10	AT1G30720		Berberine bridge enzyme-like 10 [Source:UniProtKB/Swiss-Prot;Acc:Q9SA87]
AT1G30730	89.6656	5.15634	0.537819	9.5875	9.02423e-22	7.39713e-20	AT1G30730		Berberine bridge enzyme-like 11 [Source:UniProtKB/Swiss-Prot;Acc:Q9SA88]
AT1G30755	1121.73	3.83083	0.368445	10.3973	2.55093e-25	3.83348e-23	AT1G30755		Elongation factor G, putative (DUF668) [Source:UniProtKB/TrEMBL;Acc:Q8L5Y3]
AT1G30757	125.392	3.24318	0.423679	7.6548	1.93613e-14	5.31026e-13	AT1G30757		Putative uncharacterized protein [Source:UniProtKB/TrEMBL;Acc:Q8LGA4]
AT1G30850	26.3415	3.01143	0.795859	3.78388	0.000154404	0.000598479	AT1G30850	RSH4	Root hair specific 4 [Source:UniProtKB/TrEMBL;Acc:Q9SY31]
AT1G30900	542.549	2.42574	0.486296	4.98819	6.09482e-07	4.04414e-06	AT1G30900	VSR6	Vacuolar-sorting receptor 6 [Source:UniProtKB/Swiss-Prot;Acc:Q9FYH7]
AT1G31130	2982.8	2.38957	0.246544	9.69226	3.25256e-22	2.78203e-20	AT1G31130		F28K20.6 protein [Source:UniProtKB/TrEMBL;Acc:Q9SA06]
AT1G31290	58.0099	3.21989	0.501357	6.42235	1.34186e-10	1.8819e-09	AT1G31290	AGO3	Protein argonaute 3 [Source:UniProtKB/Swiss-Prot;Acc:Q9SHF2]
AT1G31540	2463.17	2.76822	0.299009	9.258	2.08296e-20	1.37425e-18	AT1G31540		Disease resistance protein (TIR-NBS-LRR class) family [Source:UniProtKB/TrEMBL;Acc:F4I9F1]
AT1G32127	179.211	2.81715	0.331997	8.48549	2.14811e-17	8.99132e-16	AT1G32127		Plant viral-response family protein [Source:UniProtKB/TrEMBL;Acc:A0A1P8APW5]
AT1G32350	297.613	3.15271	0.904278	3.48644	0.000489499	0.00169756	AT1G32350	AOX3	Ubiquinol oxidase 3, mitochondrial [Source:UniProtKB/Swiss-Prot;Acc:Q8LEE7]
AT1G32910	132.301	3.11957	0.629414	4.95631	7.18434e-07	4.68563e-06	AT1G32910		HXXXD-type acyl-transferase family protein [Source:UniProtKB/TrEMBL;Acc:Q9MAP9]
AT1G32920	2959.49	3.59779	0.362413	9.92733	3.16612e-23	3.27822e-21	AT1G32920		At1g32920/F9L11_25 [Source:UniProtKB/TrEMBL;Acc:Q93WI1]
AT1G32928	168.62	3.44185	0.446906	7.7015	1.34481e-14	3.73579e-13	AT1G32928		Avr9/Cf-9 rapidly elicited protein [Source:UniProtKB/TrEMBL;Acc:Q56XA0]
AT1G32960	392.342	5.26906	0.609571	8.64387	5.4341e-18	2.46013e-16	AT1G32960	SBT3.3	Subtilisin-like protease SBT3.3 [Source:UniProtKB/Swiss-Prot;Acc:Q9MAP5]
AT1G33030	93.8799	3.6058	0.6939	5.19642	2.03165e-07	1.50926e-06	AT1G33030		At1g33030 [Source:UniProtKB/TrEMBL;Acc:Q9MAP0]
AT1G33590	5641.56	2.3063	0.264103	8.73259	2.489e-18	1.17603e-16	AT1G33590		Leucine-rich repeat (LRR) family protein [Source:TAIR;Acc:AT1G33590]
AT1G33600	3727.03	2.15631	0.270581	7.96917	1.5974e-15	5.05119e-14	AT1G33600		Leucine-rich repeat (LRR) family protein [Source:UniProtKB/TrEMBL;Acc:Q9FW48]
AT1G33610	400.058	2.6595	0.402024	6.61528	3.7086e-11	5.8113e-10	AT1G33610		Leucine-rich repeat (LRR) family protein [Source:UniProtKB/TrEMBL;Acc:F4HR91]
AT1G33760	25.2744	2.02491	0.705307	2.87097	0.0040922	0.0111982	AT1G33760	ERF022	Ethylene-responsive transcription factor ERF022 [Source:UniProtKB/Swiss-Prot;Acc:Q9LQ28]
AT1G34420	292.285	2.46546	0.54773	4.50122	6.75635e-06	3.56778e-05	AT1G34420		F12K21.25 [Source:UniProtKB/TrEMBL;Acc:Q9LNK3]
AT1G34750	1133.91	2.89079	0.324911	8.89718	5.72828e-19	3.01606e-17	AT1G34750		Probable protein phosphatase 2C 10 [Source:UniProtKB/Swiss-Prot;Acc:Q9S9Z7]
AT1G35210	406.766	4.22542	0.467431	9.03966	1.57153e-19	9.14194e-18	AT1G35210		Uncharacterized protein T32G9.25 [Source:UniProtKB/TrEMBL;Acc:Q9C6F2]
AT1G35230	332.862	4.22956	0.481948	8.77597	1.69442e-18	8.23982e-17	AT1G35230	AGP5	Classical arabinogalactan protein 5 [Source:UniProtKB/Swiss-Prot;Acc:Q8LCE4]
AT1G35350	1188.19	2.18481	0.288108	7.58331	3.36843e-14	8.8248e-13	AT1G35350	PHO1-H8	Phosphate transporter PHO1 homolog 8 [Source:UniProtKB/Swiss-Prot;Acc:Q6R8G2]
AT1G36060	3.50565	2.72667	0.755892	3.60723	0.000309488	0.00112333	AT1G36060	ERF055	Ethylene-responsive transcription factor ERF055 [Source:UniProtKB/Swiss-Prot;Acc:Q9SKW5]
AT1G36622	693.906	4.41861	0.607754	7.2704	3.58429e-13	7.83476e-12	AT1G36622		Transmembrane protein [Source:UniProtKB/TrEMBL;Acc:Q1G3E7]
AT1G42990	1730.73	2.70371	0.353778	7.64239	2.13224e-14	5.81862e-13	AT1G42990	BZIP60	bZIP transcription factor 60 [Source:UniProtKB/Swiss-Prot;Acc:Q9C7S0]
AT1G43000	17.2486	2.65702	0.65767	4.04005	5.34392e-05	0.000229997	AT1G43000		PLATZ transcription factor family protein [Source:TAIR;Acc:AT1G43000]
AT1G43970	11.8669	3.34225	0.758249	4.40786	1.04398e-05	5.27723e-05	AT1G43970		unknown protein; Has 10 Blast hits to 8 proteins in 1 species: Archae - 0; Bacteria - 0; Metazoa - 0; Fungi - 0; Plants - 10; Viruses - 0; Other Eukaryotes - 0 (source: NCBI BLink). [Source:TAIR;Acc:AT1G43970]
AT1G44130	80.8368	3.80538	0.654169	5.81712	5.98701e-09	6.09402e-08	AT1G44130		Eukaryotic aspartyl protease family protein [Source:UniProtKB/TrEMBL;Acc:Q9C6Y5]
AT1G44160	3.10594	2.1325	0.79725	2.67482	0.00747695	0.0189885	AT1G44160		HSP40/DnaJ peptide-binding protein [Source:UniProtKB/TrEMBL;Acc:Q0WRX5]
AT1G47130	275.408	2.65376	0.676591	3.92225	8.77267e-05	0.000358325	AT1G47130
AT1G47480	32.5452	2.44672	0.499741	4.89598	9.78183e-07	6.23318e-06	AT1G47480	CXE2	Probable carboxylesterase 2 [Source:UniProtKB/Swiss-Prot;Acc:Q9SX78]
AT1G47890	54.6239	2.29365	0.818176	2.80337	0.00505721	0.0134859	AT1G47890	AtRLP7
AT1G48320	387.589	3.40043	0.451223	7.53604	4.8445e-14	1.22471e-12	AT1G48320	DHNAT1	DHNAT1 [Source:UniProtKB/TrEMBL;Acc:A0A178WIC5]
AT1G48640	4.05974	3.75332	0.787883	4.7638	1.89979e-06	1.13662e-05	AT1G48640		Lysine histidine transporter-like 1 [Source:UniProtKB/Swiss-Prot;Acc:Q9C733]
AT1G48700	32.0221	4.11909	0.543439	7.57967	3.46423e-14	9.02116e-13	AT1G48700		2-oxoglutarate (2OG) and Fe(II)-dependent oxygenase superfamily protein [Source:TAIR;Acc:AT1G48700]
AT1G48720	7.27832	2.54363	0.63722	3.99176	6.55839e-05	0.000276009	AT1G48720		At1g48720 [Source:UniProtKB/TrEMBL;Acc:Q682G3]
AT1G48850	3755.43	2.18023	0.315198	6.91702	4.61232e-12	8.44422e-11	AT1G48850	EMB1144	Chorismate synthase, chloroplastic [Source:UniProtKB/Swiss-Prot;Acc:P57720]
AT1G49000	649.106	3.47675	0.593742	5.85566	4.75114e-09	4.94064e-08	AT1G49000		At1g49000 [Source:UniProtKB/TrEMBL;Acc:Q9M9A2]
AT1G50740	842.987	4.15729	0.298312	13.936	3.82571e-44	5.17428e-41	AT1G50740	FAX5	Protein FATTY ACID EXPORT 5 [Source:UniProtKB/Swiss-Prot;Acc:Q9C6T7]
AT1G51270	898.264	2.84847	0.374459	7.6069	2.80756e-14	7.47302e-13	AT1G51270		Vesicle-associated protein 1-4 [Source:UniProtKB/TrEMBL;Acc:F4I818]
AT1G51330	1.49907	2.80778	0.920628	3.04986	0.00228951	0.00667991	AT1G51330		Serine protease inhibitor (SERPIN) family protein [Source:UniProtKB/TrEMBL;Acc:F4I826]
AT1G51620	624.525	3.51332	0.585729	5.9982	1.99513e-09	2.21978e-08	AT1G51620		Protein kinase superfamily protein [Source:UniProtKB/TrEMBL;Acc:Q9C8H4]
AT1G51660	1711.91	3.21426	0.27593	11.6488	2.32719e-31	8.53566e-29	AT1G51660	MKK4	MKK4 [Source:UniProtKB/TrEMBL;Acc:A0A178WCC0]
AT1G51670	31.5246	3.17105	0.591696	5.35926	8.35655e-08	6.73504e-07	AT1G51670	HTT5	Protein HEAT-INDUCED TAS1 TARGET 5 [Source:UniProtKB/Swiss-Prot;Acc:Q8RY97]
AT1G51680	7435.08	2.69555	0.323917	8.32174	8.66814e-17	3.28509e-15	AT1G51680	4CL1	4-coumarate-CoA ligase 1 [Source:UniProtKB/TrEMBL;Acc:A0A1P8SNN0]
AT1G51700	1734.87	2.46782	0.283307	8.71078	3.01802e-18	1.41058e-16	AT1G51700	DOF1.7	Dof zinc finger protein DOF1.7 [Source:UniProtKB/Swiss-Prot;Acc:O82155]
AT1G51790	1098.94	3.2863	0.502867	6.53512	6.3558e-11	9.47241e-10	AT1G51790		Leucine-rich repeat protein kinase family protein [Source:TAIR;Acc:AT1G51790]
AT1G51800	3683.01	3.75072	0.615161	6.09713	1.07991e-09	1.26454e-08	AT1G51800	IOS1	LRR receptor-like serine/threonine-protein kinase IOS1 [Source:UniProtKB/Swiss-Prot;Acc:Q9C8I6]
AT1G51820	2735.68	4.25246	0.605947	7.01787	2.25278e-12	4.35269e-11	AT1G51820		Probable LRR receptor-like serine/threonine-protein kinase At1g51820 [Source:UniProtKB/Swiss-Prot;Acc:C0LGG3]
AT1G51830	2.34881	2.14648	0.904943	2.37195	0.0176946	0.0403107	AT1G51830		Leucine-rich repeat protein kinase family protein [Source:TAIR;Acc:AT1G51830]
AT1G51850	932.095	3.53995	0.742159	4.7698	1.8441e-06	1.10483e-05	AT1G51850		Leucine-rich repeat protein kinase family protein [Source:TAIR;Acc:AT1G51850]
AT1G51860	81.7801	3.26043	0.759149	4.29485	1.7481e-05	8.39894e-05	AT1G51860		Probable LRR receptor-like serine/threonine-protein kinase At1g51860 [Source:UniProtKB/Swiss-Prot;Acc:C0LGG4]
AT1G51890	1080.82	3.88966	0.680032	5.71982	1.06636e-08	1.03156e-07	AT1G51890		Leucine-rich repeat protein kinase family protein [Source:TAIR;Acc:AT1G51890]
AT1G51913	1.78463	2.8114	0.888029	3.16589	0.0015461	0.0047171	AT1G51913		Putative uncharacterized protein [Source:UniProtKB/TrEMBL;Acc:Q1G3Z2]
AT1G51920	21.4753	3.43035	0.751197	4.56651	4.95915e-06	2.69706e-05	AT1G51920		unknown protein; FUNCTIONS IN: molecular_function unknown; INVOLVED IN: biological_process unknown; LOCATED IN: endomembrane system; EXPRESSED IN: stem, stamen; EXPRESSED DURING: 4 anthesis; Has 22 Blast hits to 22 proteins in 5 species: Archae - 0; /.../ria - 0; Metazoa - 0; Fungi - 0; Plants - 22; Viruses - 0; Other Eukaryotes - 0 (source: NCBI BLink). [Source:TAIR;Acc:AT1G51920]
AT1G52200	2591.19	3.69466	0.499175	7.40154	1.34618e-13	3.16302e-12	AT1G52200	PCR8	Protein PLANT CADMIUM RESISTANCE 8 [Source:UniProtKB/Swiss-Prot;Acc:Q9M815]
AT1G52565	176.614	2.99075	0.514742	5.81019	6.24031e-09	6.33397e-08	AT1G52565		At1g52565 [Source:UniProtKB/TrEMBL;Acc:A0JPU2]
AT1G52760	1286.97	2.49852	0.383718	6.51135	7.44785e-11	1.09417e-09	AT1G52760	CSE	Caffeoylshikimate esterase [Source:UniProtKB/Swiss-Prot;Acc:Q9C942]
AT1G52900	26.2418	4.30506	0.770987	5.58383	2.35274e-08	2.10559e-07	AT1G52900		Toll-Interleukin-Resistance (TIR) domain family protein [Source:UniProtKB/TrEMBL;Acc:Q9C931]
AT1G53430	2855.7	2.19255	0.327512	6.69457	2.16313e-11	3.52221e-10	AT1G53430		Probable LRR receptor-like serine/threonine-protein kinase At1g53430 [Source:UniProtKB/Swiss-Prot;Acc:C0LGG8]
AT1G53540	499.075	2.75057	0.853484	3.22276	0.00126964	0.00396236	AT1G53540	HSP17.6C	17.6 kDa class I heat shock protein 3 [Source:UniProtKB/Swiss-Prot;Acc:P13853]
AT1G53620	7.73161	4.48824	0.825598	5.43635	5.43825e-08	4.56669e-07	AT1G53620		Transmembrane protein [Source:UniProtKB/TrEMBL;Acc:Q9C8L8]
AT1G53625	862.869	5.94381	0.482284	12.3243	6.70365e-35	4.14477e-32	AT1G53625		At1g53625 [Source:UniProtKB/TrEMBL;Acc:Q9LPH9]
AT1G54000	12.6206	3.68783	0.713311	5.17002	2.34074e-07	1.71277e-06	AT1G54000	GLL22	GDSL esterase/lipase 22 [Source:UniProtKB/Swiss-Prot;Acc:Q1H583]
AT1G54890	49.9634	2.13011	0.832611	2.55835	0.0105169	0.0256088	AT1G54890		Late embryogenesis abundant (LEA) protein-like protein [Source:UniProtKB/TrEMBL;Acc:Q9FZ41]
AT1G55230	8.66643	2.55935	0.901184	2.83999	0.00451156	0.0121931	AT1G55230		Proteinase inhibitor I4, serpin (DUF716) [Source:UniProtKB/TrEMBL;Acc:Q9C893]
AT1G55365	17.4007	3.27095	0.422696	7.7383	1.00753e-14	2.85752e-13	AT1G55365		Putative uncharacterized protein [Source:UniProtKB/TrEMBL;Acc:Q3E7F6]
AT1G55450	4282.1	3.36777	0.47366	7.11011	1.15952e-12	2.34943e-11	AT1G55450		S-adenosyl-L-methionine-dependent methyltransferases superfamily protein [Source:UniProtKB/TrEMBL;Acc:F4I0B5]
AT1G55775	9.20899	2.38015	0.841562	2.82825	0.00468028	0.0125972	AT1G55775		Heavy metal-associated domain protein [Source:UniProtKB/TrEMBL;Acc:A0A1P8AT75]
AT1G56060	439.378	5.55134	0.512512	10.8316	2.43791e-27	5.17219e-25	AT1G56060		unknown protein; BEST Arabidopsis thaliana protein match is: unknown protein (TAIR:AT2G32210.1); Has 180 Blast hits to 180 proteins in 22 species: Archae - 0; Bacteria - 0; Metazoa - 0; Fungi - 10; Plants - 170; Viruses - 0; Other Eukaryotes - 0 (so /.../NCBI BLink). [Source:TAIR;Acc:AT1G56060]
AT1G56140	1282.22	3.53227	0.339991	10.3893	2.77402e-25	4.11163e-23	AT1G56140		Probable LRR receptor-like serine/threonine-protein kinase At1g56140 [Source:UniProtKB/Swiss-Prot;Acc:C0LGH3]
AT1G56240	211.868	6.77384	0.679855	9.96365	2.1984e-23	2.33203e-21	AT1G56240	PP2B13	F-box protein PP2-B13 [Source:UniProtKB/Swiss-Prot;Acc:Q9C7J9]
AT1G56250	98.5174	7.90849	0.69263	11.4181	3.39739e-30	1.0973e-27	AT1G56250	VBF	F-box protein VBF [Source:UniProtKB/Swiss-Prot;Acc:Q9C7K0]
AT1G56510	1886.78	3.05664	0.356509	8.57381	1.00116e-17	4.38566e-16	AT1G56510	ADR2	Disease resistance protein ADR2 [Source:UniProtKB/Swiss-Prot;Acc:Q9C7X0]
AT1G56520	552.774	2.92755	0.402483	7.27373	3.49684e-13	7.65314e-12	AT1G56520		Disease resistance protein (TIR-NBS-LRR class) family [Source:UniProtKB/TrEMBL;Acc:F4I552]
AT1G56540	152.982	3.70157	0.399574	9.26377	1.97332e-20	1.30589e-18	AT1G56540		Disease resistance protein (TIR-NBS-LRR class) family [Source:UniProtKB/TrEMBL;Acc:Q9FXA6]
AT1G56660	1004.04	2.65519	0.506073	5.24666	1.5488e-07	1.17931e-06	AT1G56660		F25P12.91 protein [Source:UniProtKB/TrEMBL;Acc:Q9FXB5]
AT1G57630	979.081	3.65182	0.493428	7.40091	1.35252e-13	3.17446e-12	AT1G57630		Disease resistance protein RPP1-WsB, putative [Source:UniProtKB/TrEMBL;Acc:Q9FVT9]
AT1G57650	82.3891	3.17117	0.538887	5.88467	3.98846e-09	4.20616e-08	AT1G57650		ATP binding protein [Source:UniProtKB/TrEMBL;Acc:F4I847]
AT1G57990	2030.09	4.83569	0.505116	9.57343	1.03413e-21	8.35023e-20	AT1G57990	PUP18	PUP18 [Source:UniProtKB/TrEMBL;Acc:A0A178WC51]
AT1G58340	270.619	3.08808	0.467791	6.60141	4.07279e-11	6.31341e-10	AT1G58340	DTX48	Protein DETOXIFICATION 48 [Source:UniProtKB/Swiss-Prot;Acc:Q9SLV0]
AT1G58410	8.2411	3.14142	0.508282	6.18047	6.39123e-10	7.79189e-09	AT1G58410	RXW24L	Probable disease resistance protein RXW24L [Source:UniProtKB/Swiss-Prot;Acc:Q9C646]
AT1G58420	373.361	2.70821	0.50924	5.31813	1.04841e-07	8.27106e-07	AT1G58420		At1g58420 [Source:UniProtKB/TrEMBL;Acc:Q9C647]
AT1G59590	271.832	4.41722	0.46869	9.4246	4.31734e-21	3.1457e-19	AT1G59590	ZCF37	At1g59590 [Source:UniProtKB/TrEMBL;Acc:Q9SLT9]
AT1G59810	11.8013	6.86502	0.908348	7.5577	4.10254e-14	1.0494e-12	AT1G59810	AGL50	AGAMOUS-like 50 [Source:UniProtKB/TrEMBL;Acc:Q9XIE7]
AT1G59850	26.1386	3.39585	0.532272	6.37992	1.77185e-10	2.42369e-09	AT1G59850	TOR1L5	TORTIFOLIA1-like protein 5 [Source:UniProtKB/Swiss-Prot;Acc:Q9XIE4]
AT1G59860	568.809	2.56611	0.665409	3.85644	0.00011505	0.000458254	AT1G59860	HSP17.6A	17.6 kDa class I heat shock protein 1 [Source:UniProtKB/Swiss-Prot;Acc:Q9XIE3]
AT1G59865	73.5991	4.89899	0.57729	8.48618	2.13541e-17	8.95549e-16	AT1G59865		unknown protein; Has 35333 Blast hits to 34131 proteins in 2444 species: Archae - 798; Bacteria - 22429; Metazoa - 974; Fungi - 991; Plants - 531; Viruses - 0; Other Eukaryotes - 9610 (source: NCBI BLink). [Source:TAIR;Acc:AT1G59865]
AT1G59870	31304.2	3.57125	0.382351	9.34024	9.6117e-21	6.56143e-19	AT1G59870	ABCG36	ABC transporter G family member 36 [Source:UniProtKB/Swiss-Prot;Acc:Q9XIE2]
AT1G59910	1390.78	3.86963	0.358951	10.7804	4.26071e-27	8.23229e-25	AT1G59910	FH7	Formin-like protein 7 [Source:UniProtKB/Swiss-Prot;Acc:Q9XIE0]
AT1G59940	1.52864	2.76232	0.896204	3.08224	0.00205449	0.00606289	AT1G59940	ARR3	response regulator 3 [Source:TAIR;Acc:AT1G59940]
AT1G60190	502.358	2.62171	0.569831	4.60085	4.20768e-06	2.32994e-05	AT1G60190	PUB19	U-box domain-containing protein 19 [Source:UniProtKB/Swiss-Prot;Acc:O80742]
AT1G60730	797.188	2.20589	0.323649	6.81568	9.38181e-12	1.6307e-10	AT1G60730		NAD(P)-linked oxidoreductase superfamily protein [Source:TAIR;Acc:AT1G60730]
AT1G60970	3.1445	2.65022	0.850073	3.11764	0.00182306	0.00545507	AT1G60970		Coatomer subunit zeta-1 [Source:UniProtKB/Swiss-Prot;Acc:Q940S5]
AT1G61120	4327.29	2.52863	0.727195	3.47724	0.000506605	0.00174987	AT1G61120	GES	(E,E)-geranyllinalool synthase [Source:UniProtKB/Swiss-Prot;Acc:Q93YV0]
AT1G61140	1555.61	2.09503	0.201593	10.3924	2.68602e-25	4.00866e-23	AT1G61140	EDA16	SNF2 domain-containing protein / helicase domain-containing protein / zinc finger protein-like protein [Source:UniProtKB/TrEMBL;Acc:F4HTG1]
AT1G61250	2182.3	2.24013	0.214737	10.432	1.77139e-25	2.73806e-23	AT1G61250	SCAMP3	Secretory carrier-associated membrane protein 3 [Source:UniProtKB/Swiss-Prot;Acc:Q9M5P2]
AT1G61260	131.51	2.65502	0.389052	6.82434	8.83292e-12	1.54024e-10	AT1G61260		Protein of unknown function (DUF761) [Source:TAIR;Acc:AT1G61260]
AT1G61340	843.68	4.18337	0.566446	7.38528	1.52129e-13	3.53227e-12	AT1G61340		F-box protein At1g61340 [Source:UniProtKB/Swiss-Prot;Acc:Q8GX77]
AT1G61360	1148.46	3.27844	0.366675	8.941	3.8565e-19	2.10744e-17	AT1G61360		Serine/threonine-protein kinase [Source:UniProtKB/TrEMBL;Acc:A0A178W9H1]
AT1G61370	209.978	2.9761	0.362435	8.21141	2.18598e-16	7.83189e-15	AT1G61370		G-type lectin S-receptor-like serine/threonine-protein kinase At1g61370 [Source:UniProtKB/Swiss-Prot;Acc:O64783]
AT1G61380	2042	2.6568	0.360486	7.37005	1.70566e-13	3.93503e-12	AT1G61380	SD129	G-type lectin S-receptor-like serine/threonine-protein kinase SD1-29 [Source:UniProtKB/Swiss-Prot;Acc:O64782]
AT1G61390	18.6457	2.73009	0.450481	6.06039	1.35792e-09	1.55643e-08	AT1G61390		G-type lectin S-receptor-like serine/threonine-protein kinase At1g61390 [Source:UniProtKB/Swiss-Prot;Acc:O64781]
AT1G61420	357.108	2.7083	0.354723	7.63498	2.25859e-14	6.10949e-13	AT1G61420		S-locus lectin protein kinase family protein [Source:TAIR;Acc:AT1G61420]
AT1G61470	50.6844	2.81453	0.517458	5.43915	5.35365e-08	4.50089e-07	AT1G61470	CAF1-5	Probable CCR4-associated factor 1 homolog 5 [Source:UniProtKB/Swiss-Prot;Acc:O64773]
AT1G61550	18.7462	4.28758	0.684251	6.2661	3.70208e-10	4.76296e-09	AT1G61550		G-type lectin S-receptor-like serine/threonine-protein kinase At1g61550 [Source:UniProtKB/Swiss-Prot;Acc:Q9SY95]
AT1G61560	574.904	4.50373	0.511854	8.79885	1.38228e-18	6.81381e-17	AT1G61560	MLO6	MLO-like protein 6 [Source:UniProtKB/Swiss-Prot;Acc:Q94KB7]
AT1G61610	577.61	2.55796	0.376789	6.78884	1.13036e-11	1.93536e-10	AT1G61610		Serine/threonine-protein kinase [Source:UniProtKB/TrEMBL;Acc:A0A178W8X6]
AT1G61800	1655.06	2.70431	0.637087	4.2448	2.18788e-05	0.000102948	AT1G61800	GPT2	glucose-6-phosphate/phosphate translocator 2 [Source:TAIR;Acc:AT1G61800]
AT1G61810	41.0862	2.20298	0.811393	2.71505	0.0066265	0.017065	AT1G61810	BGLU45	Beta-glucosidase 45 [Source:UniProtKB/TrEMBL;Acc:F4HVG0]
AT1G62300	1003.77	2.56177	0.367989	6.96155	3.36548e-12	6.34399e-11	AT1G62300	WRKY6	Uncharacterized protein At1g62300 (Fragment) [Source:UniProtKB/TrEMBL;Acc:C0SV11]
AT1G62420	12.7732	2.52834	0.621221	4.06995	4.70229e-05	0.000204661	AT1G62420		DUF506 family protein (DUF506) [Source:UniProtKB/TrEMBL;Acc:O48807]
AT1G62422	331.822	2.22828	0.281807	7.90712	2.63416e-15	8.01894e-14	AT1G62422		F2401.15 [Source:UniProtKB/TrEMBL;Acc:Q9MAV1]
AT1G63245	28.5784	2.77106	0.613021	4.52033	6.17441e-06	3.27968e-05	AT1G63245	CLE14	CLE14 [Source:UniProtKB/TrEMBL;Acc:A0A178WFK0]
AT1G63350	443.78	2.60782	0.240996	10.821	2.73675e-27	5.685e-25	AT1G63350		Disease resistance protein (CC-NBS-LRR class) family [Source:TAIR;Acc:AT1G63350]
AT1G63720	406.257	3.28653	0.413633	7.94553	1.93357e-15	6.0205e-14	AT1G63720		At1g63720/F24D7_9 [Source:UniProtKB/TrEMBL;Acc:Q93W23]
AT1G63750	754.952	3.52257	0.381101	9.24313	2.39382e-20	1.56976e-18	AT1G63750		Disease resistance protein (TIR-NBS-LRR class) family [Source:UniProtKB/TrEMBL;Acc:Q9CAE0]
AT1G63820	25.7223	4.10079	0.545354	7.51951	5.49824e-14	1.37551e-12	AT1G63820		CCT motif family protein [Source:UniProtKB/TrEMBL;Acc:Q67ZF8]
AT1G63830	1570.73	2.82233	0.30211	9.34208	9.44613e-21	6.46881e-19	AT1G63830		PLAC8 family protein [Source:UniProtKB/TrEMBL;Acc:Q9CAJ7]
AT1G63840	1082.69	2.72811	0.39428	6.91922	4.54127e-12	8.32118e-11	AT1G63840		At1g63840/T12P18_14 [Source:UniProtKB/TrEMBL;Acc:Q9CAJ8]
AT1G63860	866.828	2.59202	0.419839	6.17383	6.66537e-10	8.10785e-09	AT1G63860		Disease resistance protein (TIR-NBS-LRR class) family [Source:UniProtKB/TrEMBL;Acc:F4I3S8]
AT1G63870	1.68334	2.18749	0.91149	2.3999	0.0163994	0.0377434	AT1G63870		Disease resistance protein (TIR-NBS-LRR class) family [Source:UniProtKB/TrEMBL;Acc:Q9CAK0]
AT1G64060	1296.53	2.22119	0.255689	8.6871	3.71815e-18	1.71925e-16	AT1G64060	RBOHF	Respiratory burst oxidase homolog protein F [Source:UniProtKB/Swiss-Prot;Acc:O48538]
AT1G64065	215.76	4.0701	0.37249	10.9267	8.58874e-28	1.95642e-25	AT1G64065		Late embryogenesis abundant protein At1g64065 [Source:UniProtKB/Swiss-Prot;Acc:Q6DST1]
AT1G64170	249.228	2.06539	0.594657	3.47324	0.000514209	0.00177161	AT1G64170	CHX16	Cation/H(+) antiporter 16 [Source:UniProtKB/Swiss-Prot;Acc:Q1HDT3]
AT1G64610	769.868	3.25074	0.309712	10.496	9.01088e-26	1.48852e-23	AT1G64610		Transducin/WD40 repeat-like superfamily protein [Source:UniProtKB/TrEMBL;Acc:Q8VZK1]
AT1G65240	89.6623	3.73097	0.532221	7.01019	2.38001e-12	4.58215e-11	AT1G65240		Aspartic proteinase-like protein 2 [Source:UniProtKB/Swiss-Prot;Acc:Q9S9K4]
AT1G65250	149.288	2.11099	0.251588	8.39066	4.83402e-17	1.89852e-15	AT1G65250		Probable inactive receptor-like protein kinase At1g65250 [Source:UniProtKB/Swiss-Prot;Acc:O80795]
AT1G65390	3752.49	2.77212	0.742473	3.73363	0.000188736	0.000717291	AT1G65390	PP2A5	Protein PHLOEM PROTEIN 2-LIKE A5 [Source:UniProtKB/Swiss-Prot;Acc:Q9C5Q9]
AT1G65481	46.9656	3.34446	0.649635	5.1482	2.62994e-07	1.90277e-06	AT1G65481		unknown protein; FUNCTIONS IN: molecular_function unknown; INVOLVED IN: biological_process unknown; LOCATED IN: endomembrane system. [Source:TAIR;Acc:AT1G65481]
AT1G65486	504.366	3.07861	0.562326	5.47478	4.38058e-08	3.76323e-07	AT1G65486		unknown protein; FUNCTIONS IN: molecular_function unknown; INVOLVED IN: biological_process unknown; LOCATED IN: endomembrane system; BEST Arabidopsis thaliana protein match is: unknown protein (TAIR:AT1G65490.1); Has 30201 Blast hits to 17322 protei /.../780 species: Archae - 12; Bacteria - 1396; Metazoa - 17338; Fungi - 3422; Plants - 5037; Viruses - 0; Other Eukaryotes - 2996 (source: NCBI BLink). [Source:TAIR;Acc:AT1G65486]
AT1G65500	438.215	2.55615	0.612539	4.17304	3.00567e-05	0.000137076	AT1G65500		F5I14.4 protein [Source:UniProtKB/TrEMBL;Acc:O04468]
AT1G65610	216.228	2.59431	0.492602	5.26654	1.3902e-07	1.06967e-06	AT1G65610	KOR2	Endoglucanase 7 [Source:UniProtKB/Swiss-Prot;Acc:O04478]
AT1G65690	585.613	4.18157	0.633007	6.60587	3.95181e-11	6.14789e-10	AT1G65690	NHL6	NDR1/HIN1-like protein 6 [Source:UniProtKB/Swiss-Prot;Acc:Q8LD98]
AT1G65730	138.063	2.37997	0.574865	4.14005	3.4723e-05	0.000156055	AT1G65730	YSL7	Probable metal-nicotianamine transporter YSL7 [Source:UniProtKB/Swiss-Prot;Acc:Q9SHY2]
AT1G65845	1101.01	3.10373	0.531168	5.84322	5.12002e-09	5.2937e-08	AT1G65845		At1g65844 [Source:UniProtKB/TrEMBL;Acc:Q9SHX3]
AT1G65850	20.9538	3.8331	0.543594	7.0514	1.7713e-12	3.49735e-11	AT1G65850		Disease resistance protein (TIR-NBS-LRR class) family [Source:UniProtKB/TrEMBL;Acc:F4IBL4]
AT1G65890	32.7761	2.64725	0.804294	3.29139	0.000996935	0.00318901	AT1G65890	AAE12	Probable acyl-activating enzyme 12, peroxisomal [Source:UniProtKB/Swiss-Prot;Acc:Q9SS00]
AT1G66080	306.795	2.314	0.469147	4.93236	8.12434e-07	5.24652e-06	AT1G66080		At1g66080 [Source:UniProtKB/TrEMBL;Acc:Q9C8D7]
AT1G66090	3566.03	5.4835	0.526608	10.4129	2.16578e-25	3.30053e-23	AT1G66090		Disease resistance protein (TIR-NBS class) [Source:UniProtKB/TrEMBL;Acc:Q9C515]
AT1G66160	1010.32	2.1576	0.471694	4.57415	4.78146e-06	2.61158e-05	AT1G66160	PUB20	U-box domain-containing protein 20 [Source:UniProtKB/Swiss-Prot;Acc:Q9C8D1]
AT1G66170	1.48074	2.48909	0.860952	2.89109	0.00383902	0.0105803	AT1G66170	MMD1	PHD finger protein MALE MEIOCYTE DEATH 1 [Source:UniProtKB/Swiss-Prot;Acc:Q7X6Y7]
AT1G66173	8.61094	2.8133	0.594674	4.73083	2.23605e-06	1.31525e-05	AT1G66173		other RNA [Source:TAIR;Acc:AT1G66173]
AT1G66400	246.641	2.79825	0.378365	7.39563	1.40736e-13	3.2889e-12	AT1G66400	CML23	Probable calcium-binding protein CML23 [Source:UniProtKB/Swiss-Prot;Acc:Q9C8Y1]
AT1G66465	421.444	3.69605	0.494706	7.47122	7.94542e-14	1.94281e-12	AT1G66465		Transmembrane protein [Source:UniProtKB/TrEMBL;Acc:A0A1P8ASK0]
AT1G66480	212.236	2.78853	0.270918	10.2929	7.58693e-25	1.03259e-22	AT1G66480		Uncharacterized protein At1g66480 [Source:UniProtKB/Swiss-Prot;Acc:Q6NLC8]
AT1G66500	780.357	2.15553	0.401591	5.36748	7.98453e-08	6.46168e-07	AT1G66500	PCFS1	Polyadenylation and cleavage factor homolog 1 [Source:UniProtKB/Swiss-Prot;Acc:Q9C710]
AT1G66550	241.153	2.66409	0.688297	3.87055	0.000108591	0.000435168	AT1G66550	WRKY67	Probable WRKY transcription factor 67 [Source:UniProtKB/Swiss-Prot;Acc:Q93WV7]
AT1G66560	22.24	3.25031	0.872446	3.72551	0.000194921	0.000738073	AT1G66560	WRKY64	Probable WRKY transcription factor 64 [Source:UniProtKB/Swiss-Prot;Acc:Q9C557]
AT1G66600	186.738	2.70878	0.611428	4.43024	9.41275e-06	4.79388e-05	AT1G66600	WRKY63	Probable WRKY transcription factor 63 [Source:UniProtKB/Swiss-Prot;Acc:Q9C6H5]
AT1G66700	52.0095	3.1304	0.847788	3.69243	0.000222124	0.000831333	AT1G66700	PXMT1	Paraxanthine methyltransferase 1 [Source:UniProtKB/Swiss-Prot;Acc:Q9C9M3]
AT1G66780	44.6356	3.77565	0.652923	5.78269	7.35149e-09	7.3481e-08	AT1G66780	DTX8	Protein DETOXIFICATION [Source:UniProtKB/TrEMBL;Acc:A0A178W985]
AT1G66880	2853.34	2.47885	0.400811	6.18458	6.22665e-10	7.6084e-09	AT1G66880		Protein kinase superfamily protein [Source:TAIR;Acc:AT1G66880]
AT1G66930	2.52801	3.05878	0.88839	3.44306	0.000575162	0.00195423	AT1G66930	LRK10L-2.7	Protein kinase superfamily protein [Source:TAIR;Acc:AT1G66930]
AT1G67060	586.782	3.51961	0.246544	14.2758	3.09757e-46	6.70314e-43	AT1G67060		AT1G67060 protein [Source:UniProtKB/TrEMBL;Acc:A0JQ16]
AT1G67470	364.393	2.9961	0.293953	10.1925	2.14253e-24	2.80996e-22	AT1G67470		Inactive serine/threonine-protein kinase At1g67470 [Source:UniProtKB/Swiss-Prot;Acc:O64798]
AT1G67520	88.7486	2.76646	0.309026	8.9522	3.48482e-19	1.92376e-17	AT1G67520		lectin protein kinase family protein [Source:TAIR;Acc:AT1G67520]
AT1G67810	173.544	3.78456	0.502564	7.53051	5.05432e-14	1.27477e-12	AT1G67810	SUFE2	SufE-like protein 2, chloroplastic [Source:UniProtKB/Swiss-Prot;Acc:Q9FXE3]
AT1G67856	89.5794	2.88672	0.481892	5.99038	2.09355e-09	2.31854e-08	AT1G67856		RING/U-box superfamily protein [Source:UniProtKB/TrEMBL;Acc:B3H543]
AT1G67880	390.161	2.3136	0.259896	8.90201	5.48419e-19	2.90166e-17	AT1G67880		Beta-1,4-N-acetylglucosaminyltransferase family protein [Source:UniProtKB/TrEMBL;Acc:Q9C9V4]
AT1G67920	284.71	3.96934	0.479715	8.27437	1.29135e-16	4.75252e-15	AT1G67920		At1g67920 [Source:UniProtKB/TrEMBL;Acc:Q9C9V8]
AT1G67980	70.911	2.16219	0.87035	2.48428	0.0129815	0.0307891	AT1G67980	CCOAMT	Putative caffeoyl-CoA O-methyltransferase At1g67980 [Source:UniProtKB/Swiss-Prot;Acc:Q9C9W3]
AT1G68200	34.5352	2.01864	0.548174	3.68247	0.000230981	0.000861057	AT1G68200		Zinc finger CCCH domain-containing protein 15 [Source:UniProtKB/Swiss-Prot;Acc:Q9C9F5]
AT1G68390	25.7894	2.52578	0.51866	4.86982	1.11699e-06	7.03894e-06	AT1G68390		Core-2/I-branching beta-1,6-N-acetylglucosaminyltransferase family protein [Source:UniProtKB/TrEMBL;Acc:Q9M9C4]
AT1G68620	599.105	2.76158	0.669245	4.12641	3.68472e-05	0.000164475	AT1G68620	CXE6	Probable carboxylesterase 6 [Source:UniProtKB/Swiss-Prot;Acc:Q9SX25]
AT1G68690	333.484	4.02216	0.303529	13.2513	4.43503e-40	5.64553e-37	AT1G68690	PERK9	Proline-rich receptor-like protein kinase PERK9 [Source:UniProtKB/Swiss-Prot;Acc:Q9SX31]
AT1G68765	18.1477	3.79717	0.767115	4.94994	7.42347e-07	4.82849e-06	AT1G68765	IDA	IDA [Source:UniProtKB/TrEMBL;Acc:A0A178WMB5]
AT1G68840	1973.76	2.5831	0.490107	5.27049	1.36061e-07	1.04894e-06	AT1G68840	RAV2	TEM2 [Source:UniProtKB/TrEMBL;Acc:A0A178WNP0]
AT1G69050	7.91138	3.14679	0.541685	5.80927	6.2747e-09	6.3659e-08	AT1G69050		At1g69050 [Source:UniProtKB/TrEMBL;Acc:Q8L951]
AT1G69150	4.01291	3.9031	0.884043	4.41506	1.00982e-05	5.11527e-05	AT1G69150		Cysteine/Histidine-rich C1 domain family protein [Source:UniProtKB/TrEMBL;Acc:F4I0J7]
AT1G69270	344.552	2.45866	0.316021	7.78006	7.24891e-15	2.08322e-13	AT1G69270	RPK1	Probable LRR receptor-like serine/threonine-protein kinase RPK1 [Source:UniProtKB/Swiss-Prot;Acc:Q9ZRF9]
AT1G69430	33.3636	2.10845	0.402851	5.23382	1.66046e-07	1.25726e-06	AT1G69430		Son of sevenless protein [Source:UniProtKB/TrEMBL;Acc:Q9C794]
AT1G69520	253.729	2.95964	0.496741	5.95811	2.55165e-09	2.78175e-08	AT1G69520		S-adenosyl-L-methionine-dependent methyltransferases superfamily protein [Source:TAIR;Acc:AT1G69520]
AT1G69570	194.09	2.0533	0.414146	4.95791	7.12568e-07	4.65309e-06	AT1G69570	CDF5	Cyclic dof factor 5 [Source:UniProtKB/Swiss-Prot;Acc:Q9SEZ3]
AT1G69840	3438.38	2.30306	0.271002	8.49832	1.92361e-17	8.13027e-16	AT1G69840	HIR2	Hypersensitive-induced response protein 2 [Source:UniProtKB/Swiss-Prot;Acc:Q9CAR7]
AT1G69890	638.584	3.78876	0.432032	8.76964	1.79234e-18	8.65762e-17	AT1G69890		Actin cross-linking protein (DUF569) [Source:UniProtKB/TrEMBL;Acc:Q9CAS2]
AT1G69900	294.514	3.641	0.392849	9.26819	1.89328e-20	1.25677e-18	AT1G69900		Actin cross-linking protein [Source:UniProtKB/TrEMBL;Acc:Q4PSX0]
AT1G69920	13.2427	3.98529	0.852388	4.67544	2.93327e-06	1.68595e-05	AT1G69920	GSTU12	Glutathione S-transferase U12 [Source:UniProtKB/Swiss-Prot;Acc:Q6NMS0]
AT1G69930	364.938	4.74354	0.651711	7.27859	3.37331e-13	7.40349e-12	AT1G69930	GSTU11	Glutathione S-transferase U11 [Source:UniProtKB/Swiss-Prot;Acc:Q9CAS6]
AT1G70130	128.35	3.21157	0.670911	4.78688	1.69398e-06	1.02396e-05	AT1G70130	LECRK52	Putative L-type lectin-domain containing receptor kinase V.2 [Source:UniProtKB/Swiss-Prot;Acc:O04533]
AT1G70140	1041.7	3.11418	0.403528	7.71737	1.18751e-14	3.31583e-13	AT1G70140	FH8	Formin-like protein 8 [Source:UniProtKB/Swiss-Prot;Acc:O04532]
AT1G70170	116.667	7.61141	0.647352	11.7577	6.44305e-32	2.63071e-29	AT1G70170	2MMP	Metalloendoproteinase 2-MMP [Source:UniProtKB/Swiss-Prot;Acc:O04529]
AT1G70390	1.85269	3.89081	0.911787	4.26724	1.9791e-05	9.39e-05	AT1G70390		Putative F-box protein At1g70390 [Source:UniProtKB/Swiss-Prot;Acc:O64597]
AT1G70530	922.178	2.65669	0.363692	7.30479	2.77696e-13	6.14567e-12	AT1G70530	CRK3	Cysteine-rich receptor-like protein kinase 3 [Source:UniProtKB/Swiss-Prot;Acc:Q9CAL2]
AT1G70581	9.63283	2.14055	0.557834	3.83725	0.000124419	0.000492486	AT1G70581		other RNA [Source:TAIR;Acc:AT1G70581]
AT1G70740	253.885	2.3849	0.284142	8.39332	4.72616e-17	1.87315e-15	AT1G70740		At1g70740 [Source:UniProtKB/TrEMBL;Acc:B4F7N6]
AT1G70990	5.05586	3.02153	0.681412	4.43422	9.24075e-06	4.71516e-05	AT1G70990		At1g70990 [Source:UniProtKB/TrEMBL;Acc:A0JQ68]
AT1G71390	5.26457	2.12173	0.883003	2.40286	0.0162676	0.037514	AT1G71390	AtRLP11	receptor like protein 11 [Source:TAIR;Acc:AT1G71390]
AT1G71400	46.3123	3.24487	0.432414	7.50408	6.1862e-14	1.53169e-12	AT1G71400	RLP12	Receptor-like protein 12 [Source:UniProtKB/Swiss-Prot;Acc:Q9C9H7]
AT1G71520	134.446	2.25611	0.787722	2.8641	0.00418201	0.0114064	AT1G71520	ERF020	Ethylene-responsive transcription factor ERF020 [Source:UniProtKB/Swiss-Prot;Acc:Q9C9I8]
AT1G71697	1546.75	2.68773	0.34375	7.81886	5.33033e-15	1.56511e-13	AT1G71697	CK1	Probable choline kinase 1 [Source:UniProtKB/Swiss-Prot;Acc:Q9M9H6]
AT1G72060	238.025	3.02856	0.662271	4.57299	4.80804e-06	2.62213e-05	AT1G72060		Serine-type endopeptidase inhibitor [Source:UniProtKB/TrEMBL;Acc:Q9C7G9]
AT1G72280	357.247	2.17291	0.432135	5.02831	4.9483e-07	3.34733e-06	AT1G72280	AERO1	Like disulfide bond formation protein [Source:UniProtKB/TrEMBL;Acc:Q0WSW0]
AT1G72520	5417.76	4.35794	0.54695	7.96772	1.61634e-15	5.09878e-14	AT1G72520	LOX4	Lipoxygenase 4, chloroplastic [Source:UniProtKB/Swiss-Prot;Acc:Q9FNX8]
AT1G72540	54.5051	3.02042	0.510338	5.91846	3.24964e-09	3.47441e-08	AT1G72540		Putative receptor-like protein kinase At1g72540 [Source:UniProtKB/Swiss-Prot;Acc:Q9CAH1]
AT1G72660	30.0833	2.41971	0.657139	3.68219	0.000231235	0.000861854	AT1G72660	DRG2	Developmentally-regulated G-protein 2 [Source:UniProtKB/Swiss-Prot;Acc:Q9CAI1]
AT1G72900	2087.14	2.40524	0.422477	5.69319	1.24688e-08	1.18497e-07	AT1G72900		Similar to part of disease resistance protein [Source:UniProtKB/TrEMBL;Acc:Q9SSN6]
AT1G72950	77.377	4.03384	0.45936	8.78143	1.61404e-18	7.90225e-17	AT1G72950		Disease resistance protein (TIR-NBS class) [Source:UniProtKB/TrEMBL;Acc:Q9SSN1]
AT1G73050	3.16309	2.0097	0.845008	2.37832	0.0173915	0.0397164	AT1G73050		(R)-mandelonitrile lyase-like [Source:UniProtKB/Swiss-Prot;Acc:Q9SSM2]
AT1G73080	2243.86	3.77172	0.401758	9.38803	6.11335e-21	4.3661e-19	AT1G73080	PEPR1	Leucine-rich repeat receptor-like protein kinase PEPR1 [Source:UniProtKB/Swiss-Prot;Acc:Q9SSL9]
AT1G73540	1925.73	3.20721	0.423635	7.57069	3.71243e-14	9.6097e-13	AT1G73540	NUDT21	Nudix hydrolase 21, chloroplastic [Source:UniProtKB/Swiss-Prot;Acc:Q8VY81]
AT1G73550	8.43022	2.8476	0.76002	3.74675	0.000179143	0.000684681	AT1G73550		Bifunctional inhibitor/lipid-transfer protein/seed storage 2S albumin superfamily protein [Source:UniProtKB/TrEMBL;Acc:B3H587]
AT1G73805	1447.1	3.76475	0.541178	6.95659	3.48608e-12	6.55419e-11	AT1G73805	SARD1	Protein SAR DEFICIENT 1 [Source:UniProtKB/Swiss-Prot;Acc:Q9C9T2]
AT1G73810	247.332	3.96956	0.55071	7.20808	5.67465e-13	1.21104e-11	AT1G73810		Core-2/I-branching beta-1,6-N-acetylglucosaminyltransferase family protein [Source:UniProtKB/TrEMBL;Acc:Q9C9T1]
AT1G73965	85.2141	2.04427	0.491488	4.15934	3.19164e-05	0.000144673	AT1G73965	CLE13	CLAVATA3/ESR (CLE)-related protein 13 [Source:UniProtKB/Swiss-Prot;Acc:Q6NMF0]
AT1G74030	206.4	2.10859	0.502763	4.19401	2.74063e-05	0.000126213	AT1G74030	ENO1	Enolase 1, chloroplastic [Source:UniProtKB/Swiss-Prot;Acc:Q9C9C4]
AT1G74100	4966.35	2.15686	0.302214	7.13688	9.5475e-13	1.95651e-11	AT1G74100	SOT16	Sulfotransferase [Source:UniProtKB/TrEMBL;Acc:M1EU36]
AT1G74310	3830.91	2.15374	0.592284	3.63633	0.000276547	0.00101209	AT1G74310	CLPB1	Chaperone protein ClpB1 [Source:UniProtKB/Swiss-Prot;Acc:P42730]
AT1G74330	887.185	2.04218	0.338637	6.03057	1.63378e-09	1.85299e-08	AT1G74330		Protein kinase superfamily protein [Source:UniProtKB/TrEMBL;Acc:F4HTX0]
AT1G74360	1546.21	3.24149	0.423529	7.65353	1.95537e-14	5.35624e-13	AT1G74360		Probable LRR receptor-like serine/threonine-protein kinase At1g74360 [Source:UniProtKB/Swiss-Prot;Acc:C0LGJ1]
AT1G74440	289.964	2.45673	0.357671	6.86869	6.47944e-12	1.15976e-10	AT1G74440		ER membrane protein, putative (DUF962) [Source:UniProtKB/TrEMBL;Acc:Q9CA70]
AT1G74450	977.727	2.65032	0.420627	6.30089	2.95948e-10	3.87905e-09	AT1G74450		At1g74450/F1M20_13 [Source:UniProtKB/TrEMBL;Acc:Q9CA69]
AT1G74590	72.6605	2.01141	0.857218	2.34644	0.0189537	0.042756	AT1G74590	GSTU10	Glutathione S-transferase U10 [Source:UniProtKB/Swiss-Prot;Acc:Q9CA57]
AT1G74710	1424.09	3.27347	0.444762	7.36003	1.83865e-13	4.21487e-12	AT1G74710	EDS16	ADC synthase superfamily protein [Source:TAIR;Acc:AT1G74710]
AT1G76040	1437.73	3.16887	0.324666	9.76041	1.66488e-22	1.49494e-20	AT1G76040	CPK29	calcium-dependent protein kinase 29 [Source:TAIR;Acc:AT1G76040]
AT1G76070	832.526	3.21979	0.367599	8.75897	1.97049e-18	9.39238e-17	AT1G76070		Uncharacterized protein At1g76070 [Source:UniProtKB/Swiss-Prot;Acc:Q9SGS5]
AT1G76210	8.23645	2.14746	0.708554	3.03076	0.00243935	0.00706661	AT1G76210		At1g76210 [Source:UniProtKB/TrEMBL;Acc:Q9SGR3]
AT1G76430	2.36834	2.23217	0.826367	2.70118	0.00690937	0.0177008	AT1G76430	PHT1-9	Putative phosphate transporter [Source:UniProtKB/TrEMBL;Acc:Q0WRM8]
AT1G76470	99.09	3.4386	0.803591	4.27904	1.877e-05	8.94481e-05	AT1G76470		NAD(P)-binding Rossmann-fold superfamily protein [Source:UniProtKB/TrEMBL;Acc:F4I2E5]
AT1G76600	1177.49	3.6705	0.432285	8.49091	2.05025e-17	8.6318e-16	AT1G76600		Poly polymerase [Source:UniProtKB/TrEMBL;Acc:Q9C9J8]
AT1G76640	125.691	4.28134	0.666436	6.42423	1.32539e-10	1.86123e-09	AT1G76640	CML39	Calcium-binding protein CML39 [Source:UniProtKB/Swiss-Prot;Acc:Q9SRE7]
AT1G76650	1314.76	3.38555	0.421793	8.02655	1.00248e-15	3.25732e-14	AT1G76650	CML38	CML38 [Source:UniProtKB/TrEMBL;Acc:A0A178WMC5]
AT1G76680	9323.89	2.00852	0.423886	4.73834	2.15475e-06	1.27292e-05	AT1G76680	OPR1	12-oxophytodienoate reductase 1 [Source:UniProtKB/TrEMBL;Acc:F4I403]
AT1G76700	769.196	2.86027	0.340882	8.39078	4.8291e-17	1.89852e-15	AT1G76700	ATJ10	Chaperone protein dnaJ 10 [Source:UniProtKB/Swiss-Prot;Acc:Q8GYX8]
AT1G76930	1918.57	3.35254	0.658732	5.08938	3.59245e-07	2.511e-06	AT1G76930	ATEXT4	extensin 4 [Source:TAIR;Acc:AT1G76930]
AT1G76965	6.48121	3.09541	0.841637	3.67784	0.000235219	0.000875798	AT1G76965		Encodes a Protease inhibitor/seed storage/LTP family protein [Source:TAIR;Acc:AT1G76965]
AT1G76970	1032.43	3.29821	0.352392	9.3595	8.01163e-21	5.64728e-19	AT1G76970	TOL4	TOM1-like protein 4 [Source:UniProtKB/Swiss-Prot;Acc:Q6NQK0]
AT1G76980	298.362	2.28297	0.356753	6.3993	1.5609e-10	2.1611e-09	AT1G76980		At1g76980 [Source:UniProtKB/TrEMBL;Acc:O49284]
AT1G77390	51.406	2.72025	0.410344	6.6292	3.37518e-11	5.31578e-10	AT1G77390	CYCA1-2	TAM [Source:UniProtKB/TrEMBL;Acc:A0A178WDV8]
AT1G77500	1125.26	2.72218	0.33003	8.24828	1.60684e-16	5.84405e-15	AT1G77500		DUF630 family protein, putative (DUF630 and DUF632) [Source:UniProtKB/TrEMBL;Acc:Q9CAQ5]
AT1G77525	1.74756	2.27026	0.899782	2.52312	0.0116318	0.0280272	AT1G77525		unknown protein; FUNCTIONS IN: molecular_function unknown; INVOLVED IN: biological_process unknown; LOCATED IN: endomembrane system; Has 30201 Blast hits to 17322 proteins in 780 species: Archae - 12; Bacteria - 1396; Metazoa - 17338; Fungi - 3422; /.../ - 5037; Viruses - 0; Other Eukaryotes - 2996 (source: NCBI BLink). [Source:TAIR;Acc:AT1G77525]
AT1G77890	359.971	2.14359	0.239729	8.94174	3.83097e-19	2.10412e-17	AT1G77890		At1g77890 [Source:UniProtKB/TrEMBL;Acc:Q147F2]
AT1G78280	1310.24	2.09016	0.277231	7.53943	4.72042e-14	1.19613e-12	AT1G78280		F-box protein At1g78280 [Source:UniProtKB/Swiss-Prot;Acc:Q9M9E8]
AT1G78390	6.53827	2.94128	0.904793	3.25078	0.0011509	0.00362208	AT1G78390	NCED9	9-cis-epoxycarotenoid dioxygenase NCED9, chloroplastic [Source:UniProtKB/Swiss-Prot;Acc:Q9M9F5]
AT1G78410	306.329	3.70727	0.655788	5.65316	1.57522e-08	1.46174e-07	AT1G78410	VQ10	VQ motif-containing protein 10 [Source:UniProtKB/Swiss-Prot;Acc:Q8VYI5]
AT1G78830	2265.59	2.52165	0.336889	7.48509	7.14962e-14	1.76016e-12	AT1G78830		EP1-like glycoprotein 2 [Source:UniProtKB/Swiss-Prot;Acc:Q9ZVA2]
AT1G78850	3196.17	2.63879	0.344321	7.66375	1.80575e-14	4.96524e-13	AT1G78850		EP1-like glycoprotein 3 [Source:UniProtKB/Swiss-Prot;Acc:Q9ZVA4]
AT1G78860	26.9327	3.82474	0.791916	4.82972	1.36722e-06	8.42924e-06	AT1G78860		EP1-like glycoprotein 4 [Source:UniProtKB/Swiss-Prot;Acc:Q9ZVA5]
AT1G79450	116.464	2.24669	0.446346	5.03353	4.81528e-07	3.26347e-06	AT1G79450	ALIS5	ALA-interacting subunit 5 [Source:UniProtKB/Swiss-Prot;Acc:Q8L8W0]
AT1G79680	245.501	5.21546	0.762149	6.8431	7.74953e-12	1.36675e-10	AT1G79680	WAKL10	Wall-associated receptor kinase-like 10 [Source:UniProtKB/Swiss-Prot;Acc:Q8VYA3]
AT1G80450	210.726	2.46023	0.464777	5.29336	1.20091e-07	9.34813e-07	AT1G80450	VQ11	VQ motif-containing protein 11 [Source:UniProtKB/Swiss-Prot;Acc:Q9M8L3]
AT1G80460	2045.19	2.23385	0.367161	6.08412	1.17133e-09	1.36131e-08	AT1G80460	GLPK	Glycerol kinase [Source:UniProtKB/Swiss-Prot;Acc:Q9M8L4]
AT1G80610	411.811	3.54573	0.378222	9.37474	6.93443e-21	4.92004e-19	AT1G80610		At1g80610/T21F11_6 [Source:UniProtKB/TrEMBL;Acc:Q8VYI7]
AT1G80820	1989.59	4.59546	0.562459	8.17031	3.07598e-16	1.08765e-14	AT1G80820	CCR2	Cinnamoyl-CoA reductase 2 [Source:UniProtKB/Swiss-Prot;Acc:Q9SAH9]
AT1G80840	3178.31	4.3872	0.544133	8.06273	7.46082e-16	2.49926e-14	AT1G80840	WRKY40	Probable WRKY transcription factor 40 [Source:UniProtKB/Swiss-Prot;Acc:Q9SAH7]
AT2G01180	771.61	4.44193	0.404968	10.9686	5.41107e-28	1.27278e-25	AT2G01180	ATPAP1	phosphatidic acid phosphatase 1 [Source:TAIR;Acc:AT2G01180]
AT2G01300	66.0909	2.36152	0.456192	5.17659	2.25979e-07	1.65994e-06	AT2G01300		Mediator of RNA polymerase II transcription subunit [Source:UniProtKB/TrEMBL;Acc:Q9ZU37]
AT2G01340	116.621	4.49733	0.468261	9.60433	7.66536e-22	6.33123e-20	AT2G01340	At17.1	At2g01340 [Source:UniProtKB/TrEMBL;Acc:Q52K81]
AT2G01379	13.427	3.91528	0.898034	4.35984	1.30159e-05	6.44294e-05	AT2G01379		Transmembrane protein [Source:UniProtKB/TrEMBL;Acc:A0A1P8AY90]
AT2G01450	5051.22	2.32219	0.209721	11.0727	1.70116e-28	4.2806e-26	AT2G01450	MPK17	Mitogen-activated protein kinase 17 [Source:UniProtKB/Swiss-Prot;Acc:Q84M93]
AT2G01670	3090.91	2.29185	0.325864	7.03314	2.01934e-12	3.93681e-11	AT2G01670	NUDT17	Nudix hydrolase 17, mitochondrial [Source:UniProtKB/Swiss-Prot;Acc:Q9ZU95]
AT2G01818	15.3296	2.18609	0.551182	3.96618	7.30335e-05	0.000304166	AT2G01818		PLATZ transcription factor family protein [Source:UniProtKB/TrEMBL;Acc:A8MQN6]
AT2G02220	941.018	2.89895	0.314811	9.20854	3.30588e-20	2.1041e-18	AT2G02220	PSKR1	Phytosulfokine receptor 1 [Source:UniProtKB/Swiss-Prot;Acc:Q9ZVR7]
AT2G02310	121.098	4.53343	0.761967	5.94964	2.68738e-09	2.91649e-08	AT2G02310	PP2B6	Putative F-box protein PP2-B6 [Source:UniProtKB/Swiss-Prot;Acc:Q9ZVR0]
AT2G02320	18.1329	4.23557	0.850069	4.98262	6.27298e-07	4.15257e-06	AT2G02320	PP2B7	F-box protein PP2-B7 [Source:UniProtKB/Swiss-Prot;Acc:Q9ZVQ9]
AT2G02340	18.5331	4.51357	0.856644	5.2689	1.37245e-07	1.05731e-06	AT2G02340	PP2B8	Putative F-box protein PP2-B8 [Source:UniProtKB/Swiss-Prot;Acc:Q9ZVQ8]
AT2G02860	1245	2.27785	0.282268	8.0698	7.04157e-16	2.37722e-14	AT2G02860	SUC3	Sucrose transport protein SUC3 [Source:UniProtKB/Swiss-Prot;Acc:O80605]
AT2G02930	4.15414	2.37621	0.820462	2.89618	0.0037773	0.0104208	AT2G02930	GSTF3	Glutathione S-transferase F3 [Source:UniProtKB/Swiss-Prot;Acc:Q9SLM6]
AT2G03040	2.56784	2.59137	0.855815	3.02795	0.00246216	0.00712411	AT2G03040		Emp24/gp25L/p24 family/GOLD family protein [Source:UniProtKB/TrEMBL;Acc:Q9SLM5]
AT2G03290	2.37951	2.88525	0.880151	3.27813	0.00104496	0.00332298	AT2G03290		Transmembrane emp24 domain-containing protein p24delta8 [Source:UniProtKB/Swiss-Prot;Acc:O81045]
AT2G03410	16.1623	2.65574	0.638142	4.16168	3.15919e-05	0.000143383	AT2G03410		MO25-like protein At2g03410 [Source:UniProtKB/Swiss-Prot;Acc:Q9ZQ77]
AT2G04040	25.5497	2.296	0.698697	3.28612	0.00101576	0.00324157	AT2G04040	DTX1	Protein DETOXIFICATION [Source:UniProtKB/TrEMBL;Acc:A0A178VPK7]
AT2G04070	103.961	3.02009	0.504705	5.98388	2.17879e-09	2.40433e-08	AT2G04070	DTX4	Protein DETOXIFICATION 4 [Source:UniProtKB/Swiss-Prot;Acc:Q9SIA3]
AT2G04305	614.997	2.16362	0.175246	12.3462	5.10722e-35	3.3491e-32	AT2G04305		At2g04305/T23O15.7 [Source:UniProtKB/TrEMBL;Acc:Q8RY06]
AT2G04495	561.344	3.65411	0.561092	6.5125	7.39082e-11	1.08727e-09	AT2G04495		At2g04495 [Source:UniProtKB/TrEMBL;Acc:Q6NLT2]
AT2G04515	82.7085	4.14875	0.606681	6.83844	8.00617e-12	1.40742e-10	AT2G04515		Transmembrane protein [Source:UniProtKB/TrEMBL;Acc:Q5S4Y8]
AT2G05875	11.8813	2.30093	0.54131	4.25067	2.1313e-05	0.000100548	AT2G05875
AT2G05940	3066.3	3.56087	0.252075	14.1262	2.61798e-45	4.7211e-42	AT2G05940	RIPK	Serine/threonine-protein kinase RIPK [Source:UniProtKB/Swiss-Prot;Acc:Q9ZUF4]
AT2G06485	6.48026	3.12651	0.769745	4.06175	4.87055e-05	0.000211178	AT2G06485
AT2G06530	2163.19	2.07115	0.189243	10.9444	7.06809e-28	1.62716e-25	AT2G06530	VPS2.1	VPS2.1 [Source:UniProtKB/TrEMBL;Acc:A0A178VT12]
AT2G08005	3.28243	2.50971	0.86319	2.90748	0.00364352	0.0100852	AT2G08005
AT2G09335	4.81676	2.04913	0.747697	2.74059	0.00613291	0.0159513	AT2G09335
AT2G09490	13.2592	2.02232	0.566721	3.56846	0.000359088	0.00128526	AT2G09490
AT2G13790	4385.2	3.05088	0.333718	9.14209	6.1259e-20	3.76603e-18	AT2G13790	SERK4	Somatic embryogenesis receptor kinase 4 [Source:UniProtKB/Swiss-Prot;Acc:Q9SKG5]
AT2G13810	103.475	2.56226	0.792925	3.2314	0.00123185	0.00385219	AT2G13810	ALD1	EDTS5 [Source:UniProtKB/TrEMBL;Acc:A0A178VQ02]
AT2G14290	219.291	6.62282	0.623329	10.6249	2.28179e-26	4.01447e-24	AT2G14290		F-box protein At2g14290 [Source:UniProtKB/Swiss-Prot;Acc:Q9ZQ60]
AT2G15042	506.361	2.3369	0.393097	5.94484	2.76719e-09	2.9986e-08	AT2G15042		Leucine-rich repeat (LRR) family protein [Source:TAIR;Acc:AT2G15042]
AT2G15220	16.1377	3.2164	0.553886	5.80696	6.36177e-09	6.44215e-08	AT2G15220		At2g15220/F15A23.4 [Source:UniProtKB/TrEMBL;Acc:Q9SKL6]
AT2G15300	2.05671	2.07898	0.852198	2.43955	0.0147056	0.0343549	AT2G15300		Leucine-rich repeat protein kinase family protein [Source:UniProtKB/TrEMBL;Acc:Q9SHU6]
AT2G15390	946.912	4.33111	0.545752	7.93603	2.08755e-15	6.47106e-14	AT2G15390	FUT4	Probable fucosyltransferase 4 [Source:UniProtKB/Swiss-Prot;Acc:Q9SJP2]
AT2G15480	1169.02	2.96768	0.459906	6.4528	1.09801e-10	1.5622e-09	AT2G15480	UGT73B5	Glycosyltransferase [Source:UniProtKB/TrEMBL;Acc:F4IIG3]
AT2G15490	468.687	2.11388	0.758379	2.78736	0.00531392	0.0140751	AT2G15490	UGT73B4	Glycosyltransferase [Source:UniProtKB/TrEMBL;Acc:A0A178VNQ8]
AT2G15760	262.855	3.12116	0.499302	6.25105	4.07692e-10	5.18358e-09	AT2G15760		At2g15760 [Source:UniProtKB/TrEMBL;Acc:Q9ZQD8]
AT2G16595	120.019	2.22567	0.266331	8.35676	6.44662e-17	2.50908e-15	AT2G16595		At2g16595 [Source:UniProtKB/TrEMBL;Acc:Q6AWS7]
AT2G16720	449.019	4.34676	0.454074	9.5728	1.04048e-21	8.37025e-20	AT2G16720	MYB7	Transcription factor MYB7 [Source:UniProtKB/Swiss-Prot;Acc:Q42379]
AT2G16870	224.524	2.14804	0.311395	6.89811	5.26989e-12	9.59936e-11	AT2G16870		Disease resistance protein (TIR-NBS-LRR class) family [Source:UniProtKB/TrEMBL;Acc:Q9ZVX6]
AT2G16900	2057.25	2.74266	0.34858	7.86811	3.60036e-15	1.07316e-13	AT2G16900		Expressed protein [Source:UniProtKB/TrEMBL;Acc:Q9ZVX3]
AT2G17220	1830.16	2.70719	0.294533	9.19144	3.87625e-20	2.44554e-18	AT2G17220	PIX13	Probable serine/threonine-protein kinase PIX13 [Source:UniProtKB/Swiss-Prot;Acc:Q9SII6]
AT2G17290	1083.17	2.19314	0.310808	7.05625	1.71057e-12	3.38361e-11	AT2G17290	CPK6	Calcium-dependent protein kinase 6 [Source:UniProtKB/Swiss-Prot;Acc:Q38872]
AT2G17480	844.91	2.67579	0.31882	8.39278	4.74773e-17	1.87826e-15	AT2G17480	MLO8	MLO-like protein 8 [Source:UniProtKB/Swiss-Prot;Acc:O22757]
AT2G17660	34.9148	2.58755	0.605609	4.27264	1.93168e-05	9.17709e-05	AT2G17660		At2g17660 [Source:UniProtKB/TrEMBL;Acc:Q9SEY4]
AT2G17705	326.042	3.03505	0.271275	11.1881	4.66353e-29	1.29383e-26	AT2G17705		Methionine-S-oxide reductase [Source:UniProtKB/TrEMBL;Acc:Q6RF46]
AT2G17740	256.546	4.54472	0.72557	6.26364	3.76082e-10	4.82133e-09	AT2G17740		At2g17740 [Source:UniProtKB/TrEMBL;Acc:Q6NQN8]
AT2G18210	54.8881	2.9493	0.499593	5.9034	3.56087e-09	3.78473e-08	AT2G18210		At2g18210 [Source:UniProtKB/TrEMBL;Acc:Q9ZPV4]
AT2G18680	432.626	5.08483	0.522241	9.73656	2.10569e-22	1.85989e-20	AT2G18680		unknown protein; FUNCTIONS IN: molecular_function unknown; INVOLVED IN: biological_process unknown; LOCATED IN: endomembrane system; EXPRESSED IN: male gametophyte, pollen tube; EXPRESSED DURING: L mature pollen stage, M germinated pollen stage; BES /.../idopsis thaliana protein match is: unknown protein (TAIR:AT2G18690.1); Has 30201 Blast hits to 17322 proteins in 780 species: Archae - 12; Bacteria - 1396; Metazoa - 17338; Fungi - 3422; Plants - 5037; Viruses - 0; Other Eukaryotes - 2996 (source: NCBI BLink). [Source:TAIR;Acc:AT2G18680]
AT2G18690	2810.24	5.00431	0.526576	9.50349	2.02975e-21	1.55758e-19	AT2G18690		Expressed protein [Source:UniProtKB/TrEMBL;Acc:Q9ZV49]
AT2G19190	1507.49	3.9534	0.72983	5.41688	6.06493e-08	5.03047e-07	AT2G19190	SIRK	Senescence-induced receptor-like serine/threonine-protein kinase [Source:UniProtKB/Swiss-Prot;Acc:O64483]
AT2G19710	625.889	2.44367	0.196342	12.446	1.47015e-35	1.06047e-32	AT2G19710		Regulator of Vps4 activity in the MVB pathway protein [Source:UniProtKB/TrEMBL;Acc:F4ITF9]
AT2G20010	1184.63	2.26839	0.189048	11.999	3.59496e-33	1.69119e-30	AT2G20010		Gls protein (DUF810) [Source:UniProtKB/TrEMBL;Acc:Q9SL80]
AT2G20142	1185.06	3.29198	0.50798	6.48053	9.14022e-11	1.31687e-09	AT2G20142		Toll-Interleukin-Resistance (TIR) domain family protein [Source:UniProtKB/TrEMBL;Acc:F4IUF0]
AT2G20150	22.3663	3.70856	0.553286	6.70278	2.04494e-11	3.34992e-10	AT2G20150		Uncharacterized protein At2g20150/T2G17.5 [Source:UniProtKB/TrEMBL;Acc:Q84X45]
AT2G20320	834.972	2.06255	0.231104	8.92475	4.46698e-19	2.39271e-17	AT2G20320		DENN (AEX-3) domain-containing protein [Source:UniProtKB/TrEMBL;Acc:F4IUH2]
AT2G20560	1303.3	2.03175	0.561681	3.61727	0.00029773	0.00108393	AT2G20560		At2g20560/T13C7.15 [Source:UniProtKB/TrEMBL;Acc:Q9SIL3]
AT2G20562	247.51	4.91537	0.328189	14.9773	1.03389e-50	4.47468e-47	AT2G20562		Putative uncharacterized protein [Source:UniProtKB/TrEMBL;Acc:Q1G309]
AT2G20900	1032.5	2.12416	0.211693	10.0342	1.0787e-23	1.20325e-21	AT2G20900	DGK5	Diacylglycerol kinase 5 [Source:UniProtKB/Swiss-Prot;Acc:Q9C5E5]
AT2G20960	2814.71	2.85632	0.265277	10.7673	4.91193e-27	9.32405e-25	AT2G20960	pEARLI4	PEARLI 4 protein [Source:UniProtKB/TrEMBL;Acc:Q9SKR5]
AT2G21120	1246.59	2.32814	0.161315	14.4322	3.24332e-47	7.79838e-44	AT2G21120		Probable magnesium transporter [Source:UniProtKB/TrEMBL;Acc:A0A178W254]
AT2G21188	38.0893	2.78079	0.436737	6.36719	1.92517e-10	2.61688e-09	AT2G21188		other RNA [Source:TAIR;Acc:AT2G21188]
AT2G21500	571.959	2.38478	0.298727	7.98315	1.42651e-15	4.55977e-14	AT2G21500		At2g21560 [Source:UniProtKB/TrEMBL;Acc:Q8RWF9]
AT2G21510	98.4815	3.47451	0.611703	5.68006	1.34644e-08	1.26903e-07	AT2G21510		DNAJ heat shock N-terminal domain-containing protein [Source:TAIR;Acc:AT2G21510]
AT2G21780	5.60553	2.70778	0.664874	4.07262	4.6487e-05	0.000202534	AT2G21780		At2g21780 [Source:UniProtKB/TrEMBL;Acc:Q9SJ21]
AT2G22300	1707.46	2.24843	0.243786	9.22296	2.89001e-20	1.85029e-18	AT2G22300	CAMTA3	Calmodulin-binding transcription activator 3 [Source:UniProtKB/Swiss-Prot;Acc:Q8GSA7]
AT2G22320	11.1231	2.8903	0.90807	3.18291	0.00145803	0.00447734	AT2G22320		Uncharacterized protein At2g22320 [Source:UniProtKB/TrEMBL;Acc:Q9SID6]
AT2G22470	1145.38	2.12121	0.526248	4.03081	5.55847e-05	0.000238	AT2G22470	AGP2	Classical arabinogalactan protein 2 [Source:UniProtKB/Swiss-Prot;Acc:Q9SJY7]
AT2G22500	5317.47	2.96589	0.450289	6.58663	4.4992e-11	6.89538e-10	AT2G22500	PUMP5	Mitochondrial uncoupling protein 5 [Source:UniProtKB/Swiss-Prot;Acc:Q9SJY5]
AT2G22760	254.783	4.57304	0.635988	7.19045	6.45759e-13	1.36734e-11	AT2G22760	BHLH19	Uncharacterized protein At2g22760 (Fragment) [Source:UniProtKB/TrEMBL;Acc:C0SV56]
AT2G22880	216.885	3.35242	0.50713	6.61058	3.82828e-11	5.96858e-10	AT2G22880		At2g22880 [Source:UniProtKB/TrEMBL;Acc:O81005]
AT2G22890	87.9655	2.74647	0.347079	7.91311	2.51047e-15	7.68411e-14	AT2G22890	FAD4L2	Fatty acid desaturase 4-like 2, chloroplastic [Source:UniProtKB/Swiss-Prot;Acc:O81006]
AT2G23110	4.07699	2.18209	0.922097	2.36644	0.0179599	0.0408292	AT2G23110		At2g23110 [Source:UniProtKB/TrEMBL;Acc:O64820]
AT2G23270	6.62378	3.35433	0.885054	3.78998	0.000150662	0.000585442	AT2G23270		At2g23270 [Source:UniProtKB/TrEMBL;Acc:O22181]
AT2G23320	2069.23	3.12285	0.411285	7.59292	3.12787e-14	8.25452e-13	AT2G23320	WRKY15	Probable WRKY transcription factor 15 [Source:UniProtKB/Swiss-Prot;Acc:O22176]
AT2G23680	632.448	2.87166	0.327322	8.7732	1.73652e-18	8.40679e-17	AT2G23680		Cold-regulated 413 plasma membrane protein 3 [Source:UniProtKB/Swiss-Prot;Acc:O64834]
AT2G23770	338.084	2.12968	0.346268	6.15037	7.73037e-10	9.29363e-09	AT2G23770	LYK4	LysM domain receptor-like kinase 4 [Source:UniProtKB/Swiss-Prot;Acc:O64825]
AT2G23810	5058.82	4.57251	0.431964	10.5854	3.48369e-26	5.9831e-24	AT2G23810	TET8	TET8 [Source:UniProtKB/TrEMBL;Acc:A0A178VYI5]
AT2G24285	9.9621	4.31383	0.864421	4.99042	6.02482e-07	3.9993e-06	AT2G24285		BEST Arabidopsis thaliana protein match is: Zinc finger, C3HC4 type (RING finger) family protein (TAIR:AT2G24480.1); Has 26 Blast hits to 26 proteins in 2 species: Archae - 0; Bacteria - 0; Metazoa - 0; Fungi - 0; Plants - 26; Viruses - 0; Other Euk /.../s - 0 (source: NCBI BLink). [Source:TAIR;Acc:AT2G24285]
AT2G24330	682.879	2.03376	0.263486	7.71866	1.17557e-14	3.28673e-13	AT2G24330		Uncharacterized protein At2g24330 [Source:UniProtKB/TrEMBL;Acc:Q541V7]
AT2G24600	3447.86	3.87012	0.557162	6.94614	3.75424e-12	7.00964e-11	AT2G24600		Ankyrin repeat family protein [Source:UniProtKB/TrEMBL;Acc:F4IPR3]
AT2G24610	21.2459	2.85715	0.562406	5.08023	3.7698e-07	2.61386e-06	AT2G24610	ATCNGC14	cyclic nucleotide-gated channel 14 [Source:TAIR;Acc:AT2G24610]
AT2G24850	24862.6	2.51676	0.584554	4.30544	1.66658e-05	8.04657e-05	AT2G24850	TAT3	Probable aminotransferase TAT3 [Source:UniProtKB/Swiss-Prot;Acc:Q9SK47]
AT2G25240	17.4736	2.0967	0.716791	2.92512	0.0034432	0.00959449	AT2G25240		Serpin-Z10 [Source:UniProtKB/Swiss-Prot;Acc:Q9SIR9]
AT2G25297	88.36	4.1432	0.632939	6.54598	5.91084e-11	8.84582e-10	AT2G25297		Transmembrane protein [Source:UniProtKB/TrEMBL;Acc:A0A1P8AXP8]
AT2G25460	512.584	4.35907	0.558176	7.8095	5.74158e-15	1.68358e-13	AT2G25460		CONTAINS InterPro DOMAIN/s: C2 calcium-dependent membrane targeting (InterPro:IPR000008); BEST Arabidopsis thaliana protein match is: unknown protein (TAIR:AT5G04860.1); Has 108 Blast hits to 69 proteins in 11 species: Archae - 0; Bacteria - 0; Meta /.../0; Fungi - 0; Plants - 108; Viruses - 0; Other Eukaryotes - 0 (source: NCBI BLink). [Source:TAIR;Acc:AT2G25460]
AT2G25470	61.841	3.44799	0.567877	6.07172	1.26548e-09	1.46131e-08	AT2G25470	AtRLP21	receptor like protein 21 [Source:TAIR;Acc:AT2G25470]
AT2G25735	993.433	3.70578	0.49827	7.43729	1.02771e-13	2.4547e-12	AT2G25735		Expressed protein [Source:UniProtKB/TrEMBL;Acc:Q8RUI1]
AT2G26150	2538.5	2.39843	0.658518	3.64216	0.000270365	0.000990617	AT2G26150	HSFA2	Heat stress transcription factor A-2 [Source:UniProtKB/Swiss-Prot;Acc:O80982]
AT2G26190	1536.43	2.32032	0.409734	5.66298	1.48769e-08	1.38765e-07	AT2G26190	IQM4	IQ domain-containing protein IQM4 [Source:UniProtKB/Swiss-Prot;Acc:O64851]
AT2G26390	12.6723	2.87737	0.670866	4.28904	1.79446e-05	8.5912e-05	AT2G26390		Serpin-Z3 [Source:UniProtKB/Swiss-Prot;Acc:O48706]
AT2G26400	102.666	2.44919	0.884097	2.77027	0.00560099	0.0147416	AT2G26400	ARD	acireductone dioxygenase 3 [Source:TAIR;Acc:AT2G26400]
AT2G26530	3127.85	2.87077	0.321177	8.93828	3.95289e-19	2.1484e-17	AT2G26530	AR781	AR781 [Source:UniProtKB/TrEMBL;Acc:A0A178VPT1]
AT2G26560	1509.56	2.98278	0.494637	6.03024	1.63716e-09	1.85585e-08	AT2G26560	PLP2	Patatin-like protein 2 [Source:UniProtKB/Swiss-Prot;Acc:O48723]
AT2G27080	796.164	2.57154	0.459738	5.59349	2.22556e-08	2.00421e-07	AT2G27080	NHL13	NDR1/HIN1-like protein 13 [Source:UniProtKB/Swiss-Prot;Acc:Q9ZVD2]
AT2G27310	773.342	3.03923	0.404716	7.50954	5.93377e-14	1.47594e-12	AT2G27310		F-box protein At2g27310 [Source:UniProtKB/Swiss-Prot;Acc:Q9XIN8]
AT2G27389	41.3017	3.81154	0.747347	5.10009	3.39484e-07	2.38908e-06	AT2G27389		unknown protein; LOCATED IN: endomembrane system. [Source:TAIR;Acc:AT2G27389]
AT2G27660	1337.27	4.59306	0.582533	7.88465	3.15421e-15	9.53311e-14	AT2G27660		Cysteine/Histidine-rich C1 domain family protein [Source:UniProtKB/TrEMBL;Acc:Q9ZUW8]
AT2G28080	494.954	2.43984	0.282906	8.6242	6.45407e-18	2.89164e-16	AT2G28080	UGT86A2	Glycosyltransferase (Fragment) [Source:UniProtKB/TrEMBL;Acc:W8Q3F0]
AT2G28210	396.585	2.68817	0.636479	4.2235	2.40537e-05	0.000112206	AT2G28210	ATACA2	ATACA2 [Source:UniProtKB/TrEMBL;Acc:A0A178VW72]
AT2G28400	702.424	3.54137	0.394261	8.98228	2.6522e-19	1.49463e-17	AT2G28400		Uncharacterized protein At2g28400 [Source:UniProtKB/TrEMBL;Acc:Q9SKN0]
AT2G28570	142.598	4.06247	0.38326	10.5998	2.98744e-26	5.17186e-24	AT2G28570		At2g28570 [Source:UniProtKB/TrEMBL;Acc:Q9SK01]
AT2G28710	16.1443	2.04448	0.645191	3.16879	0.00153074	0.00467605	AT2G28710		At2g28710 [Source:UniProtKB/TrEMBL;Acc:Q9SI97]
AT2G29100	84.5551	4.64533	0.717865	6.47104	9.73279e-11	1.39574e-09	AT2G29100	ATGLR2.9	Glutamate receptor [Source:UniProtKB/TrEMBL;Acc:A0A178VR79]
AT2G29110	91.4666	4.29768	0.665054	6.46216	1.0322e-10	1.47633e-09	AT2G29110	ATGLR2.8	Glutamate receptor [Source:UniProtKB/TrEMBL;Acc:A0A1P8B074]
AT2G29470	243.736	3.72787	0.749769	4.97202	6.62584e-07	4.36346e-06	AT2G29470	GSTU3	Glutathione S-transferase U3 [Source:UniProtKB/Swiss-Prot;Acc:Q9ZW28]
AT2G29720	824.701	3.45467	0.335822	10.2872	8.04944e-25	1.08869e-22	AT2G29720	CTF2B	FAD/NAD(P)-binding oxidoreductase family protein [Source:UniProtKB/TrEMBL;Acc:O82384]
AT2G29740	10.1347	4.70848	0.711198	6.6205	3.57989e-11	5.63409e-10	AT2G29740	UGT71C2	Glycosyltransferase (Fragment) [Source:UniProtKB/TrEMBL;Acc:W8Q3E5]
AT2G29750	24.0058	2.91614	0.519218	5.61641	1.9497e-08	1.77874e-07	AT2G29750	UGT71C1	Glycosyltransferase (Fragment) [Source:UniProtKB/TrEMBL;Acc:W8Q707]
AT2G29950	50.0967	2.12187	0.404923	5.2402	1.60407e-07	1.21797e-06	AT2G29950	EFL1	Protein ELF4-LIKE 1 [Source:UniProtKB/Swiss-Prot;Acc:O80877]
AT2G30020	1533.87	3.65728	0.45522	8.03411	9.42638e-16	3.09071e-14	AT2G30020		PP2C-type phosphatase AP2C1 [Source:UniProtKB/TrEMBL;Acc:F6LPR5]
AT2G30040	855.865	2.35657	0.537225	4.38656	1.15158e-05	5.76856e-05	AT2G30040	MAPKKK14	Mitogen-activated protein kinase kinase kinase 14 [Source:UniProtKB/TrEMBL;Acc:O64741]
AT2G30250	1546.97	2.42281	0.38276	6.32984	2.45422e-10	3.25486e-09	AT2G30250	WRKY25	Probable WRKY transcription factor 25 [Source:UniProtKB/Swiss-Prot;Acc:O22921]
AT2G30360	999.182	2.27859	0.483387	4.7138	2.43137e-06	1.41857e-05	AT2G30360	CIPK11	CBL-interacting serine/threonine-protein kinase 11 [Source:UniProtKB/Swiss-Prot;Acc:O22932]
AT2G30490	9538.78	2.75608	0.389819	7.07014	1.54777e-12	3.07846e-11	AT2G30490	CYP73A5	Cinnamate-4-hydroxylase [Source:UniProtKB/TrEMBL;Acc:B1GV49]
AT2G30720	1379.27	2.33685	0.272985	8.56036	1.1252e-17	4.89925e-16	AT2G30720		At2g30720 [Source:UniProtKB/TrEMBL;Acc:Q6AWX1]
AT2G30750	223	2.28476	0.862895	2.64778	0.00810214	0.020373	AT2G30750	CYP71A12	Cytochrome P450 71A12 [Source:UniProtKB/Swiss-Prot;Acc:O49340]
AT2G31020	127.554	3.02598	0.428083	7.06866	1.56437e-12	3.10293e-11	AT2G31020	ORP1A	ORP1A [Source:UniProtKB/TrEMBL;Acc:A0A178VQE1]
AT2G31090	265.518	2.49456	0.207201	12.0393	2.20769e-33	1.08578e-30	AT2G31090		At2g31090 [Source:UniProtKB/TrEMBL;Acc:O82275]
AT2G31335	14.7752	4.63892	0.822849	5.63763	1.72404e-08	1.58691e-07	AT2G31335		Putative uncharacterized protein [Source:UniProtKB/TrEMBL;Acc:Q1G3B9]
AT2G31345	15.6942	2.97435	0.813287	3.6572	0.000254984	0.00094017	AT2G31345		Transmembrane protein [Source:UniProtKB/TrEMBL;Acc:Q8L9Z1]
AT2G31690	8.87746	4.90907	0.897903	5.46726	4.57037e-08	3.90611e-07	AT2G31690		Phospholipase A1-Ialpha2, chloroplastic [Source:UniProtKB/Swiss-Prot;Acc:Q9SIN9]
AT2G31865	636.365	3.40103	0.442083	7.69319	1.43506e-14	3.98137e-13	AT2G31865	PARG2	poly(ADP-ribose) glycohydrolase 2 [Source:TAIR;Acc:AT2G31865]
AT2G31880	5826.4	2.0722	0.437315	4.73847	2.15334e-06	1.27248e-05	AT2G31880	SOBIR1	Leucine-rich repeat receptor-like serine/threonine/tyrosine-protein kinase SOBIR1 [Source:UniProtKB/Swiss-Prot;Acc:Q9SKB2]
AT2G31945	43.7397	3.07882	0.513503	5.99573	2.02578e-09	2.24809e-08	AT2G31945		At2g31940/F20M17.2 [Source:UniProtKB/TrEMBL;Acc:Q8RU85]
AT2G32020	10.2073	2.63369	0.584864	4.50307	6.69773e-06	3.54028e-05	AT2G32020		Acyl-CoA N-acyltransferases (NAT) superfamily protein [Source:UniProtKB/TrEMBL;Acc:Q9SKZ7]
AT2G32030	231.689	5.10634	0.524532	9.73504	2.13739e-22	1.88021e-20	AT2G32030		Acyl-CoA N-acyltransferases (NAT) superfamily protein [Source:UniProtKB/TrEMBL;Acc:Q9SKZ6]
AT2G32130	41.5607	4.53777	0.64164	7.07214	1.5256e-12	3.03716e-11	AT2G32130		At2g32130 [Source:UniProtKB/TrEMBL;Acc:Q9SKY7]
AT2G32140	1102.93	4.68366	0.441363	10.6118	2.62559e-26	4.58208e-24	AT2G32140		Transmembrane receptor [Source:UniProtKB/TrEMBL;Acc:F4ISS7]
AT2G32150	3728.11	2.98001	0.359621	8.28654	1.16592e-16	4.35007e-15	AT2G32150		At2g32150/F22D22.10 [Source:UniProtKB/TrEMBL;Acc:Q9SKY5]
AT2G32190	872.066	3.90151	0.501381	7.78152	7.1659e-15	2.06485e-13	AT2G32190		Cysteine-rich/transmembrane domain A-like protein [Source:UniProtKB/TrEMBL;Acc:Q9SKY1]
AT2G32200	233.553	4.0296	0.592977	6.79555	1.07903e-11	1.85319e-10	AT2G32200		unknown protein; BEST Arabidopsis thaliana protein match is: unknown protein (TAIR:AT2G32210.1); Has 131 Blast hits to 131 proteins in 14 species: Archae - 0; Bacteria - 0; Metazoa - 0; Fungi - 1; Plants - 130; Viruses - 0; Other Eukaryotes - 0 (sou /.../CBI BLink). [Source:TAIR;Acc:AT2G32200]
AT2G32210	590.736	4.268	0.471941	9.0435	1.51728e-19	8.89808e-18	AT2G32210		Cysteine-rich/transmembrane domain A-like protein [Source:UniProtKB/TrEMBL;Acc:Q9SKX9]
AT2G32660	39.6279	2.42445	0.726993	3.33489	0.000853317	0.00277764	AT2G32660	AtRLP22	Receptor like protein 22 [Source:UniProtKB/Swiss-Prot;Acc:O48851]
AT2G33110	363.16	3.9742	0.32967	12.0551	1.82366e-33	9.17767e-31	AT2G33110	VAMP723	Vesicle-associated membrane protein 723 [Source:UniProtKB/Swiss-Prot;Acc:Q8VY69]
AT2G33580	729.057	3.15087	0.437257	7.206	5.76175e-13	1.22842e-11	AT2G33580	LYK5	Protein LYK5 [Source:UniProtKB/Swiss-Prot;Acc:O22808]
AT2G33710	98.0518	3.80992	0.514614	7.40345	1.32693e-13	3.12117e-12	AT2G33710		Integrase-type DNA-binding superfamily protein [Source:UniProtKB/TrEMBL;Acc:F4IFX1]
AT2G33780	8.49917	4.84301	0.774638	6.25197	4.05309e-10	5.15934e-09	AT2G33780	VQ13	VQ motif-containing protein 13 [Source:UniProtKB/Swiss-Prot;Acc:O23660]
AT2G34910	7.30619	3.72056	0.906514	4.10425	4.05627e-05	0.000179065	AT2G34910		At2g34910 [Source:UniProtKB/TrEMBL;Acc:O64755]
AT2G35000	38.0212	2.17017	0.498448	4.35385	1.33765e-05	6.60848e-05	AT2G35000	ATL9	E3 ubiquitin-protein ligase ATL9 [Source:UniProtKB/Swiss-Prot;Acc:O64763]
AT2G35658	55.5008	3.53825	0.505644	6.99751	2.60549e-12	4.98082e-11	AT2G35658		unknown protein; FUNCTIONS IN: molecular_function unknown; INVOLVED IN: biological_process unknown; LOCATED IN: cellular_component unknown; BEST Arabidopsis thaliana protein match is: unknown protein (TAIR:AT4G16840.1); Has 30201 Blast hits to 17322 /.../ins in 780 species: Archae - 12; Bacteria - 1396; Metazoa - 17338; Fungi - 3422; Plants - 5037; Viruses - 0; Other Eukaryotes - 2996 (source: NCBI BLink). [Source:TAIR;Acc:AT2G35658]
AT2G35710	257.22	4.49839	0.630547	7.13411	9.74184e-13	1.99261e-11	AT2G35710	PGSIP8	Putative glucuronosyltransferase PGSIP8 [Source:UniProtKB/Swiss-Prot;Acc:Q8VZP6]
AT2G35930	1401.11	3.95583	0.48592	8.14091	3.92321e-16	1.36712e-14	AT2G35930	PUB23	E3 ubiquitin-protein ligase PUB23 [Source:UniProtKB/Swiss-Prot;Acc:Q84TG3]
AT2G35965	1.32539	2.45199	0.801068	3.0609	0.00220673	0.0064698	AT2G35965
AT2G35980	519.072	5.66254	0.714976	7.91991	2.37682e-15	7.29565e-14	AT2G35980	NHL10	NDR1/HIN1-like protein 10 [Source:UniProtKB/Swiss-Prot;Acc:Q9SJ52]
AT2G36210	6.74455	3.40492	0.699161	4.87001	1.11594e-06	7.03638e-06	AT2G36210		SAUR-like auxin-responsive protein family [Source:UniProtKB/TrEMBL;Acc:Q8L8B9]
AT2G36220	1916.49	2.58378	0.355222	7.2737	3.49767e-13	7.65314e-12	AT2G36220		At2g36220/F2H17.17 [Source:UniProtKB/TrEMBL;Acc:Q9SJN3]
AT2G36270	56.5576	2.43559	0.592345	4.11177	3.92635e-05	0.000173826	AT2G36270	ABI5	Basic-leucine zipper (bZIP) transcription factor family protein [Source:TAIR;Acc:AT2G36270]
AT2G36690	105.522	5.33722	0.710743	7.50936	5.94188e-14	1.47626e-12	AT2G36690		2-oxoglutarate (2OG) and Fe(II)-dependent oxygenase superfamily protein [Source:UniProtKB/TrEMBL;Acc:F4INZ9]
AT2G36770	112.301	4.45529	0.536824	8.29934	1.04688e-16	3.94677e-15	AT2G36770	UGT73C4	Glycosyltransferase (Fragment) [Source:UniProtKB/TrEMBL;Acc:W8QNU5]
AT2G37040	10453.9	3.32212	0.458294	7.24889	4.20188e-13	9.11109e-12	AT2G37040	PAL1	Phenylalanine ammonia-lyase 1 [Source:UniProtKB/Swiss-Prot;Acc:P35510]
AT2G37370	1.21272	2.08973	0.911891	2.29165	0.0219261	0.0485402	AT2G37370		unknown protein; BEST Arabidopsis thaliana protein match is: unknown protein (TAIR:AT5G13560.1); Has 30201 Blast hits to 17322 proteins in 780 species: Archae - 12; Bacteria - 1396; Metazoa - 17338; Fungi - 3422; Plants - 5037; Viruses - 0; Other Eu /.../es - 2996 (source: NCBI BLink). [Source:TAIR;Acc:AT2G37370]
AT2G37430	425.086	4.47455	0.554579	8.06837	7.12425e-16	2.39765e-14	AT2G37430	ZAT11	ZAT11 [Source:UniProtKB/TrEMBL;Acc:A0A178VNJ8]
AT2G37440	2.92903	2.2498	0.856344	2.62721	0.00860872	0.0214697	AT2G37440	IP5P8	Type I inositol polyphosphate 5-phosphatase 8 [Source:UniProtKB/Swiss-Prot;Acc:Q0WT19]
AT2G37710	6775.42	2.44748	0.327767	7.46713	8.19603e-14	1.99957e-12	AT2G37710	LECRK41	L-type lectin-domain containing receptor kinase IV.1 [Source:UniProtKB/Swiss-Prot;Acc:O80939]
AT2G37720	12.8494	2.6638	0.671907	3.96454	7.35367e-05	0.000305967	AT2G37720	TBL15	Protein trichome birefringence-like 15 [Source:UniProtKB/Swiss-Prot;Acc:O80940]
AT2G37940	2317.57	3.28093	0.332403	9.87033	5.59775e-23	5.50615e-21	AT2G37940	IPCS2	ERH1 [Source:UniProtKB/TrEMBL;Acc:A0A178VV03]
AT2G37980	97.749	3.51004	0.497773	7.05148	1.77027e-12	3.49735e-11	AT2G37980	OFUT19	O-fucosyltransferase 19 [Source:UniProtKB/Swiss-Prot;Acc:Q9SH89]
AT2G38250	451.849	2.62663	0.476484	5.51252	3.53728e-08	3.08905e-07	AT2G38250	GT-3B	Trihelix transcription factor GT-3b [Source:UniProtKB/Swiss-Prot;Acc:O80450]
AT2G38290	2313.71	2.66174	0.350381	7.59669	3.03801e-14	8.03698e-13	AT2G38290	AMT2	Ammonium transporter 2 [Source:UniProtKB/Swiss-Prot;Acc:Q9M6N7]
AT2G38470	6013.83	4.30086	0.461179	9.32579	1.10156e-20	7.42607e-19	AT2G38470	WRKY33	WRKY33 [Source:UniProtKB/TrEMBL;Acc:A0A178VLS4]
AT2G38490	38.6681	3.28336	0.511532	6.41867	1.37467e-10	1.92294e-09	AT2G38490	CIPK22	CBL-interacting serine/threonine-protein kinase 22 [Source:UniProtKB/Swiss-Prot;Acc:O80902]
AT2G38870	2737.34	2.34274	0.439814	5.32665	1.00039e-07	7.92405e-07	AT2G38870		Putative protease inhibitor [Source:UniProtKB/TrEMBL;Acc:Q9ZV18]
AT2G39200	2663.08	4.07273	0.536631	7.58945	3.21275e-14	8.45788e-13	AT2G39200	MLO12	MLO-like protein [Source:UniProtKB/TrEMBL;Acc:A0A178VNS1]
AT2G39210	2312.97	2.12329	0.417416	5.08674	3.64271e-07	2.53957e-06	AT2G39210		At2g39210/T16B24.15 [Source:UniProtKB/TrEMBL;Acc:O80960]
AT2G39380	49.6074	3.15291	0.775332	4.06653	4.7718e-05	0.000207436	AT2G39380	ATEXO70H2	Exocyst subunit exo70 family protein H2 [Source:UniProtKB/TrEMBL;Acc:O80625]
AT2G39400	398.861	3.18159	0.369152	8.61865	6.77464e-18	3.02275e-16	AT2G39400		Alpha/beta-Hydrolases superfamily protein [Source:UniProtKB/TrEMBL;Acc:O80627]
AT2G39490	4.62951	2.26152	0.914436	2.47313	0.0133937	0.031635	AT2G39490		F-box protein At2g39490 [Source:UniProtKB/Swiss-Prot;Acc:Q5S4V7]
AT2G39518	1025.45	3.84437	0.59682	6.44143	1.18356e-10	1.6751e-09	AT2G39518		CASP-like protein 4D2 [Source:UniProtKB/Swiss-Prot;Acc:Q56X75]
AT2G39530	155.926	4.32094	0.756567	5.71125	1.12149e-08	1.07576e-07	AT2G39530		CASP-like protein 4D1 [Source:UniProtKB/Swiss-Prot;Acc:Q8GWD5]
AT2G39650	472.934	3.82102	0.400289	9.54565	1.35254e-21	1.06433e-19	AT2G39650		At2g39650 [Source:UniProtKB/TrEMBL;Acc:O48813]
AT2G39660	1394.62	2.4614	0.37333	6.5931	4.3074e-11	6.63904e-10	AT2G39660	BIK1	BIK1 [Source:UniProtKB/TrEMBL;Acc:A0A178VYW0]
AT2G40000	4947.61	3.86852	0.380886	10.1566	3.09605e-24	3.89526e-22	AT2G40000	HSPRO2	Nematode resistance protein-like HSPRO2 [Source:UniProtKB/Swiss-Prot;Acc:O04203]
AT2G40095	300.271	4.13441	0.427673	9.66722	4.15521e-22	3.52622e-20	AT2G40095		Alpha/beta hydrolase related protein [Source:UniProtKB/TrEMBL;Acc:Q8GZ10]
AT2G40110	104.12	2.22119	0.264691	8.39162	4.79477e-17	1.88996e-15	AT2G40110		Protein yippee-like [Source:UniProtKB/TrEMBL;Acc:Q8LE51]
AT2G40113	84.628	3.43215	0.528883	6.48943	8.61628e-11	1.24637e-09	AT2G40113		Pollen Ole e 1 allergen and extensin family protein [Source:UniProtKB/TrEMBL;Acc:Q58FY6]
AT2G40140	4050.15	3.8622	0.393936	9.80415	1.08057e-22	1.01668e-20	AT2G40140	CZF1	Zinc finger CCCH domain-containing protein 29 [Source:UniProtKB/Swiss-Prot;Acc:Q9XEE6]
AT2G40170	18.3341	4.1636	0.814565	5.11143	3.19724e-07	2.26476e-06	AT2G40170	EM6	Em-like protein GEA6 [Source:UniProtKB/Swiss-Prot;Acc:Q02973]
AT2G40180	184.955	3.31079	0.53536	6.18423	6.24061e-10	7.61685e-09	AT2G40180	PP2C5	PP2C-type phosphatase AP2C3 [Source:UniProtKB/TrEMBL;Acc:F6LPR7]
AT2G40330	56.428	2.22166	0.516703	4.29968	1.71042e-05	8.2362e-05	AT2G40330	PYL6	Abscisic acid receptor PYL6 [Source:UniProtKB/Swiss-Prot;Acc:Q8S8E3]
AT2G40740	42.026	5.57432	0.550292	10.1298	4.07662e-24	5.01239e-22	AT2G40740	WRKY55	WRKY DNA-binding protein 55 [Source:TAIR;Acc:AT2G40740]
AT2G40890	1793.52	2.15661	0.333002	6.47626	9.40263e-11	1.35108e-09	AT2G40890	CYP98A3	Cytochrome P450 98A3 [Source:UniProtKB/Swiss-Prot;Acc:O22203]
AT2G41010	382.002	4.33449	0.310138	13.976	2.18339e-44	3.37489e-41	AT2G41010	CAMBP25	Calmodulin-binding protein 25 [Source:UniProtKB/Swiss-Prot;Acc:O80683]
AT2G41100	13200.2	3.69038	0.394819	9.347	9.01656e-21	6.21396e-19	AT2G41100	CML12	Calmodulin-like protein 12 [Source:UniProtKB/Swiss-Prot;Acc:P25071]
AT2G41110	1949.16	2.32871	0.32879	7.08265	1.41419e-12	2.82576e-11	AT2G41110	CAM2	Calmodulin 2 [Source:UniProtKB/TrEMBL;Acc:F4IJ46]
AT2G41342	18.7182	2.4775	0.429039	5.77454	7.71651e-09	7.68809e-08	AT2G41342		Putative uncharacterized protein [Source:UniProtKB/TrEMBL;Acc:Q1G3R7]
AT2G41420	1458.91	2.02973	0.237179	8.5578	1.15043e-17	4.99905e-16	AT2G41420	WIH2	Cysteine-rich and transmembrane domain-containing protein A [Source:UniProtKB/Swiss-Prot;Acc:Q8S8M0]
AT2G41430	18298.4	2.56817	0.320444	8.01442	1.10662e-15	3.56358e-14	AT2G41430	ERD15	LSR1 [Source:UniProtKB/TrEMBL;Acc:A0A178VWR6]
AT2G41640	624.117	4.48586	0.454991	9.85923	6.2528e-23	6.06774e-21	AT2G41640		At2g41640/T32G6.16 [Source:UniProtKB/TrEMBL;Acc:O22225]
AT2G41690	2.13233	2.708	0.889208	3.0454	0.0023237	0.00676598	AT2G41690	HSFB3	Heat stress transcription factor B-3 [Source:UniProtKB/Swiss-Prot;Acc:O22230]
AT2G41800	81.934	2.02608	0.685058	2.95753	0.00310112	0.0087563	AT2G41800		At2g41800/T11A7.10 [Source:UniProtKB/TrEMBL;Acc:O22940]
AT2G41835	537.716	3.80414	0.248163	15.3292	4.87932e-53	2.63971e-49	AT2G41835	SAP11	Zinc finger AN1 and C2H2 domain-containing stress-associated protein 11 [Source:UniProtKB/Swiss-Prot;Acc:Q8VZ42]
AT2G41880	715.132	2.19237	0.260714	8.40907	4.13282e-17	1.65008e-15	AT2G41880	GK-1	guanylate kinase 1 [Source:TAIR;Acc:AT2G41880]
AT2G42060	4.052	3.77019	0.895248	4.21134	2.5386e-05	0.000117862	AT2G42060		At2g42060 [Source:UniProtKB/TrEMBL;Acc:P93741]
AT2G42340	6.3571	2.40412	0.626743	3.83589	0.000125108	0.000494853	AT2G42340		Putative uncharacterized protein [Source:UniProtKB/TrEMBL;Acc:Q5BPR7]
AT2G42350	63.217	3.44627	0.497859	6.92218	4.44756e-12	8.18411e-11	AT2G42350	ATL40	RING-H2 finger protein ATL40 [Source:UniProtKB/Swiss-Prot;Acc:Q9SLC4]
AT2G42360	622.419	3.89717	0.578244	6.73966	1.58756e-11	2.65083e-10	AT2G42360	ATL41	E3 ubiquitin-protein ligase ATL41 [Source:UniProtKB/Swiss-Prot;Acc:Q9SLC3]
AT2G42480	14.3846	2.26626	0.82144	2.75889	0.00579982	0.0151836	AT2G42480		MATH domain and coiled-coil domain-containing protein At2g42480 [Source:UniProtKB/Swiss-Prot;Acc:P0DKG7]
AT2G42760	926.625	2.15299	0.344057	6.25765	3.90833e-10	4.99565e-09	AT2G42760		At2g42760 [Source:UniProtKB/TrEMBL;Acc:Q9SJI0]
AT2G43290	1418.57	3.10271	0.31398	9.88186	4.98969e-23	4.99893e-21	AT2G43290	CML5	MSS3 [Source:UniProtKB/TrEMBL;Acc:A0A178VP84]
AT2G43320	807.953	3.12755	0.257402	12.1504	5.70686e-34	3.08741e-31	AT2G43320		At2g43320/T1O24.6 [Source:UniProtKB/TrEMBL;Acc:O22847]
AT2G43590	149.249	2.32613	0.576062	4.038	5.39098e-05	0.000231654	AT2G43590		Endochitinase At2g43590 [Source:UniProtKB/Swiss-Prot;Acc:O24658]
AT2G43620	7044.56	2.86765	0.638196	4.49337	7.01062e-06	3.68586e-05	AT2G43620		Endochitinase At2g43620 [Source:UniProtKB/Swiss-Prot;Acc:O22841]
AT2G44010	3.21678	2.60557	0.862301	3.02164	0.00251406	0.00725784	AT2G44010		At2g44010 [Source:UniProtKB/TrEMBL;Acc:O80571]
AT2G44070	11.0463	4.42253	0.874227	5.05878	4.21938e-07	2.89865e-06	AT2G44070		NagB/RpiA/CoA transferase-like superfamily protein [Source:UniProtKB/TrEMBL;Acc:F4IT40]
AT2G44080	255.627	3.35786	0.552991	6.07219	1.2618e-09	1.45784e-08	AT2G44080	ARL	ARGOS-like protein [Source:UniProtKB/Swiss-Prot;Acc:Q8RXL7]
AT2G44130	274.145	3.23138	0.570027	5.66882	1.43787e-08	1.34743e-07	AT2G44130		F-box/kelch-repeat protein At2g44130 [Source:UniProtKB/Swiss-Prot;Acc:O80582]
AT2G44290	1137.73	2.36485	0.408164	5.79387	6.87815e-09	6.9165e-08	AT2G44290	YLS3	Protein YLS3 [Source:UniProtKB/Swiss-Prot;Acc:O64864]
AT2G44370	134.23	5.06532	0.731866	6.9211	4.4816e-12	8.23359e-11	AT2G44370		At2g44370 [Source:UniProtKB/TrEMBL;Acc:O64871]
AT2G44480	3.66861	2.01548	0.79276	2.54236	0.0110106	0.0266969	AT2G44480	BGLU17	beta glucosidase 17 [Source:TAIR;Acc:AT2G44480]
AT2G44500	1105.04	4.56485	0.444465	10.2705	9.57558e-25	1.27911e-22	AT2G44500	OFUT20	O-fucosyltransferase 20 [Source:UniProtKB/Swiss-Prot;Acc:O64884]
AT2G44578	129.483	4.97545	0.596596	8.33974	7.44569e-17	2.8619e-15	AT2G44578		RING/U-box superfamily protein [Source:UniProtKB/TrEMBL;Acc:A8MS73]
AT2G44600	297.015	3.26934	0.260555	12.5476	4.09551e-36	3.41708e-33	AT2G44600		At2g44600/F16B22.9 [Source:UniProtKB/TrEMBL;Acc:O80500]
AT2G44790	280.412	5.05105	0.687523	7.34674	2.03096e-13	4.63118e-12	AT2G44790	UCC2	Uclacyanin-2 [Source:UniProtKB/Swiss-Prot;Acc:O80517]
AT2G44840	633.895	5.47168	0.504409	10.8477	2.04517e-27	4.38192e-25	AT2G44840	ERF13	Ethylene-responsive transcription factor 13 [Source:UniProtKB/Swiss-Prot;Acc:Q8L9K1]
AT2G44890	1.86024	3.21897	0.8981	3.5842	0.000338119	0.00121745	AT2G44890	CYP704A1	Cytochrome P450, family 704, subfamily A, polypeptide 1 [Source:UniProtKB/TrEMBL;Acc:F4IV34]
AT2G45220	622.987	2.78217	0.902557	3.08255	0.00205238	0.00605832	AT2G45220	PME17	Probable pectinesterase/pectinesterase inhibitor 17 [Source:UniProtKB/Swiss-Prot;Acc:O22149]
AT2G45290	1754.87	2.94627	0.465314	6.33179	2.42337e-10	3.22322e-09	AT2G45290	TKL-2	Transketolase-2, chloroplastic [Source:UniProtKB/Swiss-Prot;Acc:F4IW47]
AT2G45300	2875.88	2.59246	0.392894	6.59838	4.15669e-11	6.43425e-10	AT2G45300		3-phosphoshikimate 1-carboxyvinyltransferase, chloroplastic [Source:UniProtKB/Swiss-Prot;Acc:P05466]
AT2G45760	666.685	4.34656	0.645996	6.72847	1.71459e-11	2.8432e-10	AT2G45760	BAP2	BON1-associated protein 2 [Source:UniProtKB/Swiss-Prot;Acc:Q58FX0]
AT2G46140	244.553	2.11428	0.377567	5.59973	2.14688e-08	1.94062e-07	AT2G46140		Desiccation-related protein At2g46140 [Source:UniProtKB/Swiss-Prot;Acc:O82355]
AT2G46160	116.678	2.07595	0.300387	6.91094	4.81467e-12	8.79978e-11	AT2G46160	ATL67	RING-H2 finger protein ATL67 [Source:UniProtKB/Swiss-Prot;Acc:O82353]
AT2G46330	1626.88	3.26704	0.332508	9.82545	8.74823e-23	8.30314e-21	AT2G46330	AGP16	ATAGP16 [Source:UniProtKB/TrEMBL;Acc:A0A178VYP5]
AT2G46400	2173.06	4.38379	0.448866	9.76637	1.5697e-22	1.41535e-20	AT2G46400	WRKY46	Probable WRKY transcription factor 46 [Source:UniProtKB/Swiss-Prot;Acc:Q9SKD9]
AT2G46410	14.2827	2.42412	0.559189	4.33506	1.45719e-05	7.13752e-05	AT2G46410	CPC	Transcription factor CPC [Source:UniProtKB/Swiss-Prot;Acc:O22059]
AT2G46500	2183.35	2.62511	0.228008	11.5132	1.13174e-30	3.82669e-28	AT2G46500	PI4KG4	Phosphatidylinositol 4-kinase gamma 4 [Source:UniProtKB/Swiss-Prot;Acc:Q9ZPY9]
AT2G46510	1969.87	2.33657	0.332754	7.02191	2.18851e-12	4.24747e-11	AT2G46510	AIB	Transcription factor ABA-INDUCIBLE bHLH-TYPE [Source:UniProtKB/Swiss-Prot;Acc:Q9ZPY8]
AT2G46620	575.476	2.386	0.295812	8.06592	7.26845e-16	2.43859e-14	AT2G46620		AAA-ATPase At2g46620 [Source:UniProtKB/Swiss-Prot;Acc:F4IJ77]
AT2G47060	2246.44	3.02324	0.359459	8.41054	4.08125e-17	1.6325e-15	AT2G47060		Protein kinase superfamily protein [Source:TAIR;Acc:AT2G47060]
AT2G47130	335.876	2.10498	0.608588	3.45879	0.000542599	0.00185847	AT2G47130	SDR3A	Short-chain dehydrogenase reductase 3a [Source:UniProtKB/Swiss-Prot;Acc:O80713]
AT2G47140	76.0817	4.02096	0.578483	6.95087	3.63044e-12	6.80196e-11	AT2G47140	SDR3B	Short-chain dehydrogenase reductase 3b [Source:UniProtKB/Swiss-Prot;Acc:Q94K41]
AT2G47520	20.8279	2.74416	0.813907	3.37159	0.000747353	0.00246535	AT2G47520	ERF071	Ethylene-responsive transcription factor ERF071 [Source:UniProtKB/Swiss-Prot;Acc:O22259]
AT2G47550	420.602	4.36781	0.611913	7.13796	9.47256e-13	1.94854e-11	AT2G47550	PME20	Probable pectinesterase/pectinesterase inhibitor 20 [Source:UniProtKB/Swiss-Prot;Acc:O22256]
AT2G47650	2197.16	2.00074	0.246493	8.11681	4.7859e-16	1.63872e-14	AT2G47650	UXS4	AT2G47650 protein [Source:UniProtKB/TrEMBL;Acc:C0Z2I3]
AT2G47730	14992	2.41652	0.365368	6.61392	3.74277e-11	5.85213e-10	AT2G47730	GSTF8	Glutathione S-transferase F8, chloroplastic [Source:UniProtKB/Swiss-Prot;Acc:Q96266]
AT2G47950	97.4465	3.61511	0.680584	5.31177	1.08566e-07	8.53071e-07	AT2G47950		unknown protein; FUNCTIONS IN: molecular_function unknown; INVOLVED IN: biological_process unknown; LOCATED IN: endomembrane system; EXPRESSED IN: root, flower; EXPRESSED DURING: petal differentiation and expansion stage; BEST Arabidopsis thaliana p /.../ match is: unknown protein (TAIR:AT3G62990.1); Has 22 Blast hits to 22 proteins in 5 species: Archae - 0; Bacteria - 0; Metazoa - 0; Fungi - 0; Plants - 22; Viruses - 0; Other Eukaryotes - 0 (source: NCBI BLink). [Source:TAIR;Acc:AT2G47950]
AT3G01175	2.09064	3.31271	0.894291	3.70429	0.000211981	0.000795847	AT3G01175		Transmembrane protein [Source:UniProtKB/TrEMBL;Acc:F4J4Q8]
AT3G01290	3781.88	3.55132	0.425046	8.35513	6.53596e-17	2.53929e-15	AT3G01290	HIR3	HIR2 [Source:UniProtKB/TrEMBL;Acc:A0A178V7M0]
AT3G01513	11.5085	2.11504	0.695255	3.0421	0.0023493	0.00682951	AT3G01513		Putative uncharacterized protein [Source:UniProtKB/TrEMBL;Acc:Q6DR30]
AT3G01760	4.92696	3.52503	0.855969	4.11818	3.81882e-05	0.000169795	AT3G01760		Lysine histidine transporter-like 4 [Source:UniProtKB/Swiss-Prot;Acc:Q9SS86]
AT3G01820	1318.31	2.29163	0.340312	6.73392	1.65157e-11	2.75347e-10	AT3G01820		Probable adenylate kinase 7, mitochondrial [Source:UniProtKB/Swiss-Prot;Acc:Q8L7W7]
AT3G01830	1058.7	4.78541	0.539968	8.8624	7.83116e-19	3.97808e-17	AT3G01830	CML40	Probable calcium-binding protein CML40 [Source:UniProtKB/Swiss-Prot;Acc:Q9SGI8]
AT3G02040	361.553	2.05872	0.646981	3.18204	0.00146243	0.00448957	AT3G02040	GDPD1	Glycerophosphodiester phosphodiesterase GDPD1, chloroplastic [Source:UniProtKB/Swiss-Prot;Acc:Q9SGA2]
AT3G02070	454.64	2.17722	0.248555	8.7595	1.96126e-18	9.36902e-17	AT3G02070		AT3G02070 protein [Source:UniProtKB/TrEMBL;Acc:Q9SGA5]
AT3G02140	201.977	2.37035	0.455788	5.20055	1.98702e-07	1.47814e-06	AT3G02140	AFP4	TMAC2 [Source:UniProtKB/TrEMBL;Acc:A0A178VMX2]
AT3G02205	5.71381	2.68064	0.688531	3.89328	9.88997e-05	0.000399513	AT3G02205
AT3G02360	4201.65	2.41343	0.257326	9.37886	6.66906e-21	4.74732e-19	AT3G02360		6-phosphogluconate dehydrogenase, decarboxylating [Source:UniProtKB/TrEMBL;Acc:A0A178VK18]
AT3G02550	86.0724	2.80807	0.508369	5.52369	3.31955e-08	2.90948e-07	AT3G02550	LBD41	LOB domain-containing protein 41 [Source:UniProtKB/Swiss-Prot;Acc:Q9M886]
AT3G02800	235.48	4.50189	0.476232	9.45314	3.28805e-21	2.42845e-19	AT3G02800	DSP3	Tyrosine-protein phosphatase DSP3 [Source:UniProtKB/Swiss-Prot;Acc:Q681Z2]
AT3G02840	963.414	5.24235	0.621184	8.43928	3.19285e-17	1.29388e-15	AT3G02840		ARM repeat superfamily protein [Source:UniProtKB/TrEMBL;Acc:Q9M8S5]
AT3G02880	2920.62	2.73931	0.355262	7.71066	1.25165e-14	3.48594e-13	AT3G02880		Probable inactive receptor kinase At3g02880 [Source:UniProtKB/Swiss-Prot;Acc:Q9M8T0]
AT3G03020	464.251	2.36294	0.241936	9.76683	1.56266e-22	1.4149e-20	AT3G03020		AT3G03020 protein [Source:UniProtKB/TrEMBL;Acc:Q8GUN0]
AT3G03050	1145.6	2.05256	0.310317	6.6144	3.73067e-11	5.83744e-10	AT3G03050	CSLD3	Glycosyltransferase (Fragment) [Source:UniProtKB/TrEMBL;Acc:W8Q6V3]
AT3G03280	5.28683	3.52135	0.776899	4.53257	5.82715e-06	3.11587e-05	AT3G03280		At3g03280 [Source:UniProtKB/TrEMBL;Acc:Q9M9P6]
AT3G04110	928.697	2.26752	0.251342	9.02166	1.8526e-19	1.06623e-17	AT3G04110	GLR1.1	Glutamate receptor 1.1 [Source:UniProtKB/Swiss-Prot;Acc:Q9M8W7]
AT3G04220	372.976	4.2389	0.476811	8.89012	6.10425e-19	3.19072e-17	AT3G04220		Disease resistance protein (TIR-NBS-LRR class) family [Source:UniProtKB/TrEMBL;Acc:Q9M8X8]
AT3G04300	159.061	2.12096	0.571073	3.71399	0.000204017	0.000768748	AT3G04300		At3g04300 [Source:UniProtKB/TrEMBL;Acc:Q9M8Y6]
AT3G04640	897.433	3.45308	0.476072	7.25326	4.0685e-13	8.84848e-12	AT3G04640		At3g04640 [Source:UniProtKB/TrEMBL;Acc:Q9SR10]
AT3G04705	5.73033	2.63824	0.887768	2.97177	0.00296088	0.00840198	AT3G04705
AT3G05200	939.673	3.39459	0.314612	10.7898	3.84748e-27	7.56904e-25	AT3G05200	ATL6	E3 ubiquitin-protein ligase ATL6 [Source:UniProtKB/Swiss-Prot;Acc:Q8RXX9]
AT3G05320	390.297	3.25987	0.329165	9.90346	4.0212e-23	4.06629e-21	AT3G05320	OFUT23	O-fucosyltransferase 23 [Source:UniProtKB/Swiss-Prot;Acc:Q9MA87]
AT3G05360	465.148	2.76016	0.368583	7.48858	6.9621e-14	1.71986e-12	AT3G05360	RLP30	Receptor-like protein 30 [Source:UniProtKB/Swiss-Prot;Acc:Q9MA83]
AT3G05390	25.6697	2.06468	0.542936	3.80281	0.000143062	0.000558617	AT3G05390		F22F7.17 protein [Source:UniProtKB/TrEMBL;Acc:Q9MA52]
AT3G05580	574.904	2.62655	0.317445	8.27403	1.29509e-16	4.75819e-15	AT3G05580	TOPP9	Serine/threonine-protein phosphatase [Source:UniProtKB/TrEMBL;Acc:A0A178VKY6]
AT3G06890	189.55	3.34131	0.45029	7.42035	1.16807e-13	2.77162e-12	AT3G06890		At3g06890 [Source:UniProtKB/TrEMBL;Acc:Q9M910]
AT3G06962	3.12512	3.68274	0.871461	4.22594	2.37947e-05	0.000111141	AT3G06962		other RNA [Source:TAIR;Acc:AT3G06962]
AT3G07195	485.254	3.90508	0.4807	8.12374	4.52016e-16	1.55511e-14	AT3G07195		RPM1-interacting protein 4 (RIN4) family protein [Source:UniProtKB/TrEMBL;Acc:A0A1I9LSZ8]
AT3G07390	6250.35	2.0505	0.274237	7.4771	7.59825e-14	1.86636e-12	AT3G07390	AIR12	AIR12 [Source:UniProtKB/TrEMBL;Acc:A0A178VEI7]
AT3G07555	1.23047	2.55295	0.902475	2.82883	0.00467186	0.0125776	AT3G07555
AT3G07580	137.41	2.19255	0.353694	6.19901	5.68207e-10	7.01827e-09	AT3G07580		At3g07580 [Source:UniProtKB/TrEMBL;Acc:Q6NME2]
AT3G07600	10.3808	2.82425	0.620387	4.55239	5.30395e-06	2.86585e-05	AT3G07600	HIPP16	Heavy metal-associated isoprenylated plant protein 16 [Source:UniProtKB/Swiss-Prot;Acc:Q9SSF0]
AT3G07960	50.1692	3.02337	0.478103	6.32367	2.55424e-10	3.37446e-09	AT3G07960	PIP5K6	Phosphatidylinositol 4-phosphate 5-kinase 6 [Source:UniProtKB/Swiss-Prot;Acc:Q9SFB8]
AT3G07970	59.0156	2.51854	0.883791	2.8497	0.00437608	0.0118819	AT3G07970	QRT2	Polygalacturonase QRT2 [Source:UniProtKB/Swiss-Prot;Acc:Q9SFB7]
AT3G08720	964.239	3.27298	0.362594	9.02658	1.77128e-19	1.02215e-17	AT3G08720	ATPK2	Serine/threonine-protein kinase AtPK2/AtPK19 [Source:UniProtKB/Swiss-Prot;Acc:Q39030]
AT3G08810	3.48474	2.14885	0.654746	3.28196	0.00103088	0.00328353	AT3G08810		F-box/kelch-repeat protein At3g08810 [Source:UniProtKB/Swiss-Prot;Acc:Q9C9X9]
AT3G08970	784.885	2.38738	0.540008	4.421	9.82443e-06	4.9918e-05	AT3G08970	ERDJ3A	TMS1 [Source:UniProtKB/TrEMBL;Acc:A0A178VJB6]
AT3G09010	501.725	2.73877	0.30588	8.95375	3.43614e-19	1.90174e-17	AT3G09010		Protein kinase superfamily protein [Source:UniProtKB/TrEMBL;Acc:Q8LF75]
AT3G09020	154.733	4.32442	0.487771	8.86568	7.60375e-19	3.87165e-17	AT3G09020		Alpha 1,4-glycosyltransferase family protein [Source:UniProtKB/TrEMBL;Acc:Q9S790]
AT3G09032	59.3309	2.86172	0.403435	7.09338	1.30879e-12	2.63954e-11	AT3G09032		At3g09032 [Source:UniProtKB/TrEMBL;Acc:Q6ID69]
AT3G09280	2.421	2.71268	0.920905	2.94567	0.00322257	0.00906491	AT3G09280		F3L24.15 protein [Source:UniProtKB/TrEMBL;Acc:Q9SR35]
AT3G09405	416.363	3.80945	0.339667	11.2153	3.43203e-29	9.77226e-27	AT3G09405	PAE4	Pectin acetylesterase 4 [Source:UniProtKB/Swiss-Prot;Acc:Q9SR23]
AT3G09520	329.438	6.18431	0.419962	14.7259	4.39781e-49	1.18961e-45	AT3G09520	ATEXO70H4	Exocyst subunit exo70 family protein H4 [Source:UniProtKB/TrEMBL;Acc:Q9SF51]
AT3G09830	1855.89	2.76526	0.397248	6.96104	3.37763e-12	6.36134e-11	AT3G09830	PCRK1	Serine/threonine-protein kinase PCRK1 [Source:UniProtKB/Swiss-Prot;Acc:Q9SF86]
AT3G09870	58.9075	3.00446	0.624792	4.80874	1.51882e-06	9.2924e-06	AT3G09870		F8A24.8 protein [Source:UniProtKB/TrEMBL;Acc:Q9SF89]
AT3G09940	706.09	3.21436	0.665387	4.83081	1.35976e-06	8.39281e-06	AT3G09940	MDAR3	Monodehydroascorbate reductase 3 [Source:UniProtKB/Swiss-Prot;Acc:Q9SR59]
AT3G09960	6.77655	2.39118	0.806815	2.96373	0.00303939	0.00859545	AT3G09960		Calcineurin-like metallo-phosphoesterase superfamily protein [Source:UniProtKB/TrEMBL;Acc:Q8LEC0]
AT3G10300	1866.83	2.43509	0.352374	6.91051	4.82908e-12	8.81867e-11	AT3G10300		Calcium-binding EF-hand family protein [Source:UniProtKB/TrEMBL;Acc:A0A1I9LRS6]
AT3G10500	814.427	2.37518	0.289754	8.19721	2.46026e-16	8.75657e-15	AT3G10500	NAC053	NAC domain-containing protein 53 [Source:UniProtKB/Swiss-Prot;Acc:Q949N0]
AT3G10640	888.055	2.50592	0.226285	11.0742	1.67423e-28	4.26239e-26	AT3G10640	VPS60.1	Vacuolar protein sorting-associated protein 60.1 [Source:UniProtKB/Swiss-Prot;Acc:Q9LPN5]
AT3G10720	2438.72	2.67168	0.432555	6.17651	6.55335e-10	7.98055e-09	AT3G10720	PME25	Probable pectinesterase/pectinesterase inhibitor 25 [Source:UniProtKB/Swiss-Prot;Acc:Q94CB1]
AT3G10815	39.9079	3.18991	0.510091	6.25361	4.01083e-10	5.11156e-09	AT3G10815		Putative RING zinc finger protein [Source:UniProtKB/TrEMBL;Acc:Q8L729]
AT3G10930	230.666	3.67351	0.543192	6.76282	1.35335e-11	2.28801e-10	AT3G10930		Uncharacterized protein At3g10930 [Source:UniProtKB/TrEMBL;Acc:Q84TK4]
AT3G11420	800.604	2.04534	0.327803	6.23955	4.38835e-10	5.53725e-09	AT3G11420		At3g11420 [Source:UniProtKB/TrEMBL;Acc:Q9CAY4]
AT3G11650	172.318	2.01341	0.320237	6.28726	3.23114e-10	4.20203e-09	AT3G11650	NHL2	NDR1/HIN1-like protein 2 [Source:UniProtKB/Swiss-Prot;Acc:Q9SRN1]
AT3G11820	2591.39	3.49877	0.312823	11.1845	4.85552e-29	1.33004e-26	AT3G11820	SYP121	SYR1 [Source:UniProtKB/TrEMBL;Acc:A0A178VIM4]
AT3G11840	790.072	3.77207	0.385139	9.79405	1.19412e-22	1.09961e-20	AT3G11840	PUB24	E3 ubiquitin-protein ligase PUB24 [Source:UniProtKB/Swiss-Prot;Acc:Q9SF15]
AT3G12580	12182.8	2.00532	0.658887	3.0435	0.00233842	0.0067997	AT3G12580	MED37C	Probable mediator of RNA polymerase II transcription subunit 37c [Source:UniProtKB/Swiss-Prot;Acc:Q9LHA8]
AT3G12740	2235.94	3.04749	0.233782	13.0356	7.6783e-39	9.23103e-36	AT3G12740	ALIS1	ALA-interacting subunit 1 [Source:UniProtKB/Swiss-Prot;Acc:Q9LTW0]
AT3G12830	190.371	2.81726	0.489987	5.74966	8.94213e-09	8.80381e-08	AT3G12830	SAUR72	Auxin-responsive protein SAUR72 [Source:UniProtKB/Swiss-Prot;Acc:Q9LTV3]
AT3G12833	1.72085	3.34118	0.911669	3.6649	0.000247433	0.000916543	AT3G12833
AT3G12910	42.9441	3.34197	0.682702	4.89521	9.82028e-07	6.25584e-06	AT3G12910		NAC (No Apical Meristem) domain transcriptional regulator superfamily protein [Source:UniProtKB/TrEMBL;Acc:Q9LSI4]
AT3G13080	2630	2.00066	0.275869	7.2522	4.10046e-13	8.90904e-12	AT3G13080	ABCC3	MRP3 [Source:UniProtKB/TrEMBL;Acc:A0A178VHA7]
AT3G13380	626.03	2.27991	0.337407	6.75715	1.40733e-11	2.37001e-10	AT3G13380	BRL3	Receptor-like protein kinase BRI1-like 3 [Source:UniProtKB/Swiss-Prot;Acc:Q9LJF3]
AT3G13432	9.53333	3.42062	0.881679	3.87967	0.0001046	0.000420263	AT3G13432		Transmembrane protein [Source:UniProtKB/TrEMBL;Acc:Q56YQ1]
AT3G13433	25.9499	3.56958	0.781413	4.56811	4.92133e-06	2.67986e-05	AT3G13433		Transmembrane protein [Source:UniProtKB/TrEMBL;Acc:F4JDB5]
AT3G13500	3.96921	2.38208	0.838295	2.84157	0.00448917	0.0121386	AT3G13500		unknown protein; BEST Arabidopsis thaliana protein match is: unknown protein (TAIR:AT1G55365.1); Has 2761 Blast hits to 655 proteins in 118 species: Archae - 5; Bacteria - 503; Metazoa - 856; Fungi - 159; Plants - 239; Viruses - 11; Other Eukaryotes /.../ (source: NCBI BLink). [Source:TAIR;Acc:AT3G13500]
AT3G13610	52.0926	2.56234	0.914673	2.80137	0.00508855	0.0135511	AT3G13610	F6'H1	Feruloyl CoA ortho-hydroxylase 1 [Source:UniProtKB/Swiss-Prot;Acc:Q9LHN8]
AT3G13950	283.369	3.23682	0.72919	4.43893	9.0406e-06	4.62284e-05	AT3G13950		AT3G13950 protein [Source:UniProtKB/TrEMBL;Acc:B9DG91]
AT3G14050	2990.05	4.27089	0.343092	12.4483	1.42933e-35	1.06047e-32	AT3G14050	RSH2	Probable GTP diphosphokinase RSH2, chloroplastic [Source:UniProtKB/Swiss-Prot;Acc:Q9LVJ3]
AT3G14225	6.36241	2.41808	0.920177	2.62784	0.00859277	0.0214324	AT3G14225	GLIP4	GDSL esterase/lipase 4 [Source:UniProtKB/Swiss-Prot;Acc:Q9LJP1]
AT3G14440	1541.71	2.49566	0.499851	4.9928	5.95099e-07	3.96001e-06	AT3G14440	NCED3	9-cis-epoxycarotenoid dioxygenase NCED3, chloroplastic [Source:UniProtKB/Swiss-Prot;Acc:Q9LRR7]
AT3G14590	96.7942	2.35759	0.41354	5.70098	1.19119e-08	1.13724e-07	AT3G14590	NTMC2TYPE6.2	Calcium-dependent lipid-binding (CaLB domain) family protein [Source:UniProtKB/TrEMBL;Acc:B3H4I1]
AT3G14990	2956.76	2.04958	0.358721	5.71357	1.10632e-08	1.06262e-07	AT3G14990	DJ1A	Protein DJ-1 homolog A [Source:UniProtKB/Swiss-Prot;Acc:Q9FPF0]
AT3G15200	77.9187	2.89159	0.527296	5.48381	4.16263e-08	3.58311e-07	AT3G15200		Putative pentatricopeptide repeat-containing protein At3g15200 [Source:UniProtKB/Swiss-Prot;Acc:Q9LIL5]
AT3G15340	48.4409	2.51622	0.770474	3.2658	0.00109155	0.00345648	AT3G15340	PPI2	PPI2 [Source:UniProtKB/TrEMBL;Acc:A0A178VC28]
AT3G15356	2301.01	4.48507	0.382793	11.7167	1.04679e-31	4.11863e-29	AT3G15356	LEC	Lectin-like protein LEC [Source:UniProtKB/Swiss-Prot;Acc:Q9LJR2]
AT3G15500	239.072	2.29752	0.707413	3.24777	0.00116312	0.00365682	AT3G15500	NAC055	NAC3 [Source:UniProtKB/TrEMBL;Acc:A0A178VLD3]
AT3G15518	280.679	3.92616	0.614836	6.38571	1.70606e-10	2.34258e-09	AT3G15518		Putative uncharacterized protein [Source:UniProtKB/TrEMBL;Acc:Q8GYA5]
AT3G15540	152.855	2.40826	0.389402	6.18449	6.23025e-10	7.6085e-09	AT3G15540	IAA19	Auxin-responsive protein [Source:UniProtKB/TrEMBL;Acc:Q2VWA2]
AT3G15770	443.537	2.20606	0.3487	6.32652	2.50757e-10	3.31888e-09	AT3G15770		AT3G15770 protein [Source:UniProtKB/TrEMBL;Acc:B9DGF6]
AT3G15990	394.471	2.82512	0.42555	6.63875	3.16349e-11	5.00789e-10	AT3G15990	SULTR3;4	Probable sulfate transporter 3.4 [Source:UniProtKB/Swiss-Prot;Acc:Q9LW86]
AT3G16510	355.501	3.55544	0.343471	10.3515	4.11976e-25	5.90409e-23	AT3G16510		At3g16510 [Source:UniProtKB/TrEMBL;Acc:Q9LK74]
AT3G16530	4046.93	4.16081	0.372101	11.1819	4.99844e-29	1.35208e-26	AT3G16530		Lectin-like protein At3g16530 [Source:UniProtKB/Swiss-Prot;Acc:Q9LK72]
AT3G16720	930.817	2.73341	0.409665	6.67232	2.51789e-11	4.06015e-10	AT3G16720	ATL2	RING-H2 finger protein ATL2 [Source:UniProtKB/Swiss-Prot;Acc:Q8L9T5]
AT3G16860	559.453	3.82482	0.405052	9.4428	3.62957e-21	2.66251e-19	AT3G16860	COBL8	COBRA-like protein 8 [Source:UniProtKB/Swiss-Prot;Acc:Q9LIB6]
AT3G17410	2265.58	2.2485	0.207966	10.8119	3.02433e-27	6.11649e-25	AT3G17410		Protein kinase superfamily protein [Source:UniProtKB/TrEMBL;Acc:Q9LUT0]
AT3G17690	233.107	3.72046	0.493917	7.53256	4.97554e-14	1.25637e-12	AT3G17690	CNGC19	Putative cyclic nucleotide-gated ion channel 19 [Source:UniProtKB/Swiss-Prot;Acc:Q9LDR2]
AT3G18250	108.328	2.68158	0.78456	3.41794	0.00063098	0.00212157	AT3G18250		Putative membrane lipoprotein [Source:UniProtKB/TrEMBL;Acc:Q6E248]
AT3G18560	396.969	3.43742	0.380776	9.02739	1.75815e-19	1.01728e-17	AT3G18560		AT3g18560/K24M9_5 [Source:UniProtKB/TrEMBL;Acc:Q9LII3]
AT3G18690	306.429	3.13148	0.320854	9.75984	1.67424e-22	1.49713e-20	AT3G18690	MKS1	Protein MKS1 [Source:UniProtKB/Swiss-Prot;Acc:Q8LGD5]
AT3G19010	4692.12	2.91165	0.36515	7.97384	1.53825e-15	4.88126e-14	AT3G19010		2-oxoglutarate (2OG) and Fe(II)-dependent oxygenase superfamily protein [Source:UniProtKB/TrEMBL;Acc:Q9LJ65]
AT3G19020	6.02203	2.56572	0.68768	3.73098	0.000190736	0.000724127	AT3G19020	PEX1	Pollen-specific leucine-rich repeat extensin-like protein 1 [Source:UniProtKB/Swiss-Prot;Acc:Q9LJ64]
AT3G19030	1194.28	2.01159	0.386349	5.20668	1.92249e-07	1.43606e-06	AT3G19030		AT3g19030/K13E13_15 [Source:UniProtKB/TrEMBL;Acc:Q9LJ63]
AT3G19050	83.8592	2.48842	0.422205	5.89387	3.77259e-09	3.99017e-08	AT3G19050	KIN12D	POK2 [Source:UniProtKB/TrEMBL;Acc:A0A178VJB1]
AT3G19090	1.72848	2.39696	0.863874	2.77466	0.00552589	0.0145741	AT3G19090		RNA-binding protein [Source:UniProtKB/TrEMBL;Acc:A0A1I9LLZ1]
AT3G19260	473.72	2.42198	0.235573	10.2813	8.56043e-25	1.15061e-22	AT3G19260	LAG2	LOH2 [Source:UniProtKB/TrEMBL;Acc:A0A178VL39]
AT3G19580	409.274	3.66489	0.396682	9.23886	2.49135e-20	1.62388e-18	AT3G19580	AZF2	ZF2 [Source:UniProtKB/TrEMBL;Acc:A0A178VJ97]
AT3G19615	17.5181	2.378	0.786885	3.02205	0.0025107	0.00725	AT3G19615		Beta-1,4-xylosidase [Source:UniProtKB/TrEMBL;Acc:A8MR54]
AT3G19970	1437.63	3.72962	0.489114	7.62526	2.43543e-14	6.55507e-13	AT3G19970		AT3g19970/MZE19_2 [Source:UniProtKB/TrEMBL;Acc:Q9LHE8]
AT3G20510	791.395	2.12798	0.202939	10.4858	1.00431e-25	1.63408e-23	AT3G20510	FAX6	Protein FATTY ACID EXPORT 6 [Source:UniProtKB/Swiss-Prot;Acc:Q9LJU6]
AT3G21070	1910.73	2.65303	0.391334	6.77946	1.20629e-11	2.05059e-10	AT3G21070	NADK1	NAD kinase 1 [Source:UniProtKB/TrEMBL;Acc:A0A1I9LRY1]
AT3G21080	225.237	4.12697	0.551345	7.48529	7.13915e-14	1.75958e-12	AT3G21080		ABC transporter-like protein [Source:UniProtKB/TrEMBL;Acc:Q9LJC4]
AT3G21150	305.123	3.17476	0.560031	5.6689	1.43717e-08	1.34743e-07	AT3G21150	BBX32	B-box zinc finger protein 32 [Source:UniProtKB/Swiss-Prot;Acc:Q9LJB7]
AT3G21220	933.383	2.69079	0.192796	13.9567	2.86558e-44	4.13408e-41	AT3G21220	MKK5	MKK5 [Source:UniProtKB/TrEMBL;Acc:A0A178VIK5]
AT3G21230	3175.89	4.46618	0.419576	10.6445	1.8496e-26	3.33545e-24	AT3G21230	4CL4	4-coumarate--CoA ligase 4 [Source:UniProtKB/Swiss-Prot;Acc:Q9LU36]
AT3G21240	339.112	3.18443	0.426732	7.46236	8.49876e-14	2.06644e-12	AT3G21240	4CL2	Cinnamyl alcohol dehydrogenase [Source:UniProtKB/TrEMBL;Acc:B1GUZ3]
AT3G21305	62.5307	5.9139	0.655704	9.01917	1.89522e-19	1.08787e-17	AT3G21305
AT3G21520	153.993	4.40874	0.655895	6.72172	1.79592e-11	2.95767e-10	AT3G21520	DMP1	Protein DMP1 [Source:UniProtKB/Swiss-Prot;Acc:Q9LVF4]
AT3G21560	1066.15	2.73986	0.307574	8.90797	5.19767e-19	2.7568e-17	AT3G21560	UGT84A2	UDP-glycosyltransferase 84A2 [Source:UniProtKB/Swiss-Prot;Acc:Q9LVF0]
AT3G21630	1404.26	2.16658	0.191957	11.2868	1.52474e-29	4.51993e-27	AT3G21630	CERK1	Chitin elicitor receptor kinase 1 [Source:UniProtKB/Swiss-Prot;Acc:A8R7E6]
AT3G21700	790.744	3.03529	0.349541	8.68367	3.83213e-18	1.76817e-16	AT3G21700	SGP2	SGP2 [Source:UniProtKB/TrEMBL;Acc:A0A178VCN5]
AT3G21780	129.159	4.30567	0.484949	8.8786	6.77077e-19	3.50525e-17	AT3G21780	UGT71B6	UDP-glycosyltransferase 71B6 [Source:UniProtKB/Swiss-Prot;Acc:Q9LSY6]
AT3G21781	37.9727	5.00198	0.589892	8.47948	2.26195e-17	9.43133e-16	AT3G21781		other RNA [Source:TAIR;Acc:AT3G21781]
AT3G22060	3411.83	3.01153	0.480194	6.27148	3.57635e-10	4.61492e-09	AT3G22060	CRRSP38	Cysteine-rich repeat secretory protein 38 [Source:UniProtKB/Swiss-Prot;Acc:Q9LRJ9]
AT3G22160	422.47	2.92763	0.47025	6.2257	4.79426e-10	6.01088e-09	AT3G22160	VQ22	VQ motif-containing protein 22 [Source:UniProtKB/Swiss-Prot;Acc:Q9LIE6]
AT3G22260	263.057	2.17692	0.226382	9.61614	6.83459e-22	5.66669e-20	AT3G22260		At3g22260 [Source:UniProtKB/TrEMBL;Acc:Q0V869]
AT3G22600	1307.72	2.04378	0.747278	2.73496	0.00623875	0.0161975	AT3G22600		AT3g22600/F16J14_17 [Source:UniProtKB/TrEMBL;Acc:Q9LJ86]
AT3G22620	76.1811	2.01512	0.796943	2.52856	0.0114531	0.0276552	AT3G22620		Bifunctional inhibitor/lipid-transfer protein/seed storage 2S albumin superfamily protein [Source:UniProtKB/TrEMBL;Acc:Q9LJ85]
AT3G22910	536.503	2.37194	0.534076	4.44119	8.94613e-06	4.57995e-05	AT3G22910	ACA13	Putative calcium-transporting ATPase 13, plasma membrane-type [Source:UniProtKB/Swiss-Prot;Acc:Q9LIK7]
AT3G22930	32.1454	2.65403	0.558911	4.74858	2.04852e-06	1.21585e-05	AT3G22930	CML11	Calmodulin-like protein 11 [Source:UniProtKB/Swiss-Prot;Acc:Q9LIK5]
AT3G23123	10.0428	4.21057	0.854252	4.92895	8.26724e-07	5.32767e-06	AT3G23123		Transmembrane protein [Source:UniProtKB/TrEMBL;Acc:A0A1I9LM80]
AT3G23230	46.9623	3.28781	0.730772	4.49909	6.82458e-06	3.59766e-05	AT3G23230	ERF098	Ethylene-responsive transcription factor ERF098 [Source:UniProtKB/Swiss-Prot;Acc:Q9LTC5]
AT3G23240	21.2979	4.02952	0.579443	6.95413	3.54754e-12	6.66396e-11	AT3G23240	ERF1B	Ethylene-responsive transcription factor 1B [Source:UniProtKB/Swiss-Prot;Acc:Q8LDC8]
AT3G23250	2444.34	4.05909	0.557984	7.27456	3.47542e-13	7.61986e-12	AT3G23250	MYB15	Transcription factor MYB15 [Source:UniProtKB/Swiss-Prot;Acc:Q9LTC4]
AT3G23530	1332.59	2.00269	0.366182	5.4691	4.52317e-08	3.87342e-07	AT3G23530		AT3g23510/MEE5_5 [Source:UniProtKB/TrEMBL;Acc:Q8VZH1]
AT3G23550	218.43	5.60022	0.595083	9.41082	4.92274e-21	3.55094e-19	AT3G23550	DTX18	Protein DETOXIFICATION 18 [Source:UniProtKB/Swiss-Prot;Acc:Q9LUH3]
AT3G24540	1.47703	2.43752	0.906934	2.68765	0.00719573	0.0183519	AT3G24540		Protein kinase superfamily protein [Source:TAIR;Acc:AT3G24540]
AT3G25180	2415.8	2.65295	0.624148	4.25051	2.1328e-05	0.000100597	AT3G25180	CYP82G1	Cytochrome P450 82G1 [Source:UniProtKB/Swiss-Prot;Acc:Q9LSF8]
AT3G25250	520.475	4.58196	0.601408	7.61872	2.56202e-14	6.86166e-13	AT3G25250	OXI1	Serine/threonine-protein kinase OXI1 [Source:UniProtKB/Swiss-Prot;Acc:Q9LSF1]
AT3G25510	92.7617	2.61315	0.523871	4.98815	6.0961e-07	4.04414e-06	AT3G25510		Disease resistance protein (TIR-NBS-LRR class) family protein [Source:UniProtKB/TrEMBL;Acc:F4J910]
AT3G25600	568.41	3.01503	0.363356	8.29775	1.06101e-16	3.97926e-15	AT3G25600	CML16	Probable calcium-binding protein CML16 [Source:UniProtKB/Swiss-Prot;Acc:Q9LI84]
AT3G25610	1853.02	4.12961	0.441654	9.35034	8.73699e-21	6.06611e-19	AT3G25610	ALA10	Phospholipid-transporting ATPase 10 [Source:UniProtKB/Swiss-Prot;Acc:Q9LI83]
AT3G25780	7357.65	2.37495	0.526923	4.50721	6.56863e-06	3.47713e-05	AT3G25780	AOC3	Allene oxide cyclase 3, chloroplastic [Source:UniProtKB/Swiss-Prot;Acc:Q9LS01]
AT3G25882	348.269	2.20406	0.536569	4.10769	3.99632e-05	0.000176707	AT3G25882	NIMIN-2	NIMIN-2 [Source:UniProtKB/TrEMBL;Acc:A0A178VAB1]
AT3G26020	1010.71	2.16573	0.186761	11.5962	4.30559e-31	1.47893e-28	AT3G26020		Serine/threonine protein phosphatase 2A regulatory subunit [Source:UniProtKB/TrEMBL;Acc:F4JBC4]
AT3G26200	8.51289	2.3018	0.848557	2.7126	0.00667571	0.0171713	AT3G26200	CYP71B22	Cytochrome P450 71B22 [Source:UniProtKB/Swiss-Prot;Acc:Q9LTM1]
AT3G26470	60.5296	2.32519	0.44634	5.20947	1.89385e-07	1.41662e-06	AT3G26470		Powdery mildew resistance protein, RPW8 domain-containing protein [Source:UniProtKB/TrEMBL;Acc:Q9LIM8]
AT3G26500	390.299	3.2841	0.503078	6.52801	6.665e-11	9.87205e-10	AT3G26500	PIRL2	Plant intracellular Ras-group-related LRR protein 2 [Source:UniProtKB/Swiss-Prot;Acc:Q9LRV8]
AT3G26680	180.019	2.40181	0.273907	8.7687	1.80736e-18	8.69138e-17	AT3G26680	SNM1	DNA cross-link repair protein SNM1 [Source:UniProtKB/Swiss-Prot;Acc:Q38961]
AT3G26830	3771.82	3.41054	0.802326	4.25082	2.12993e-05	0.000100505	AT3G26830	CYP71B15	Bifunctional dihydrocamalexate synthase/camalexin synthase [Source:UniProtKB/Swiss-Prot;Acc:Q9LW27]
AT3G26910	776.354	2.63499	0.387901	6.79296	1.09859e-11	1.88528e-10	AT3G26910		Hydroxyproline-rich glycoprotein family protein [Source:UniProtKB/TrEMBL;Acc:Q9LW19]
AT3G26980	875.239	2.452	0.377597	6.4937	8.37516e-11	1.21474e-09	AT3G26980	MUB4	Membrane-anchored ubiquitin-fold protein [Source:UniProtKB/TrEMBL;Acc:A0A178VGS7]
AT3G27490	1.29699	3.2286	0.906539	3.56145	0.000368806	0.00131634	AT3G27490		Cysteine/Histidine-rich C1 domain family protein [Source:UniProtKB/TrEMBL;Acc:Q9LT63]
AT3G28210	801.725	2.77697	0.491813	5.6464	1.63847e-08	1.51458e-07	AT3G28210	SAP12	Zinc finger AN1 domain-containing stress-associated protein 12 [Source:UniProtKB/Swiss-Prot;Acc:Q67YE6]
AT3G28310	5.35774	2.2699	0.907698	2.50073	0.0123939	0.0295801	AT3G28310		Protein of unknown function (DUF677) [Source:TAIR;Acc:AT3G28310]
AT3G28340	875.239	3.99906	0.502782	7.95388	1.80763e-15	5.66914e-14	AT3G28340	GATL10	Hexosyltransferase (Fragment) [Source:UniProtKB/TrEMBL;Acc:W8QNM3]
AT3G28550	6.8436	2.84306	0.906712	3.13558	0.00171517	0.00516758	AT3G28550		Proline-rich extensin-like family protein [Source:UniProtKB/TrEMBL;Acc:F4J0B5]
AT3G28580	100.717	4.35436	0.528218	8.24349	1.6726e-16	6.06283e-15	AT3G28580		AAA-ATPase At3g28580 [Source:UniProtKB/Swiss-Prot;Acc:Q9LJJ7]
AT3G28850	176.027	2.95661	0.32588	9.07269	1.16112e-19	6.94105e-18	AT3G28850		Uncharacterized protein At3g28850 [Source:UniProtKB/Swiss-Prot;Acc:Q9LH89]
AT3G28930	2732.71	2.25212	0.308388	7.30288	2.8168e-13	6.21995e-12	AT3G28930	AIG2A	Protein AIG2 A [Source:UniProtKB/Swiss-Prot;Acc:P54121]
AT3G29000	348.993	3.77254	0.557587	6.76583	1.32548e-11	2.24439e-10	AT3G29000	CML45	Probable calcium-binding protein CML45 [Source:UniProtKB/Swiss-Prot;Acc:Q9MBG5]
AT3G29034	344.445	2.55895	0.47493	5.38806	7.12219e-08	5.81162e-07	AT3G29034		At3g29034 [Source:UniProtKB/TrEMBL;Acc:Q8GX70]
AT3G29400	935.858	2.00051	0.191059	10.4706	1.17863e-25	1.87541e-23	AT3G29400	ATEXO70E1	Exocyst subunit exo70 family protein E1 [Source:UniProtKB/TrEMBL;Acc:Q9LIA2]
AT3G43250	400.21	3.81118	0.59272	6.42999	1.27615e-10	1.80025e-09	AT3G43250		Coiled-coil protein (DUF572) [Source:UniProtKB/TrEMBL;Acc:Q9LXK9]
AT3G44260	2596.97	2.03397	0.421032	4.83093	1.35899e-06	8.39281e-06	AT3G44260	CAF1-9	Probable CCR4-associated factor 1 homolog 9 [Source:UniProtKB/Swiss-Prot;Acc:Q9LXM2]
AT3G44350	22.5506	3.16761	0.680849	4.65244	3.2803e-06	1.86217e-05	AT3G44350	anac061	NAC domain containing protein 61 [Source:UniProtKB/TrEMBL;Acc:B3H506]
AT3G44400	706.014	2.94399	0.354767	8.29839	1.0553e-16	3.9716e-15	AT3G44400		Disease resistance protein (TIR-NBS-LRR class) family [Source:UniProtKB/TrEMBL;Acc:Q9M285]
AT3G44630	3878.92	2.60296	0.286085	9.09856	9.15411e-20	5.54888e-18	AT3G44630		Disease resistance protein (TIR-NBS-LRR class) family [Source:UniProtKB/TrEMBL;Acc:F4J359]
AT3G44720	3691.76	3.78332	0.325831	11.6113	3.61095e-31	1.26034e-28	AT3G44720	ADT4	Arogenate dehydratase 4, chloroplastic [Source:UniProtKB/Swiss-Prot;Acc:O22241]
AT3G44730	167.243	3.47039	0.322654	10.7558	5.56738e-27	1.02973e-24	AT3G44730	ATKP1	Kinesin-like protein 1 [Source:UniProtKB/TrEMBL;Acc:A0A1I9LSV1]
AT3G44830	35.721	3.43467	0.845258	4.06346	4.83508e-05	0.000209892	AT3G44830	PDAT2	Putative phospholipid:diacylglycerol acyltransferase 2 [Source:UniProtKB/Swiss-Prot;Acc:Q9FYC7]
AT3G45040	870.57	2.77916	0.278954	9.9628	2.2172e-23	2.3405e-21	AT3G45040	EVN	Dolichol kinase EVAN [Source:UniProtKB/Swiss-Prot;Acc:F4J4C8]
AT3G45330	11.6007	3.07412	0.803039	3.82811	0.000129133	0.00050891	AT3G45330	LECRK11	Putative L-type lectin-domain containing receptor kinase I.1 [Source:UniProtKB/Swiss-Prot;Acc:Q9M3E5]
AT3G45640	6101.75	3.65496	0.388137	9.41667	4.6561e-21	3.36983e-19	AT3G45640	MPK3	Mitogen-activated protein kinase [Source:UniProtKB/TrEMBL;Acc:Q0WVS7]
AT3G45650	202.96	2.40847	0.405868	5.93412	2.95431e-09	3.18066e-08	AT3G45650	NAXT1	Nitrate excretion transporter1 [Source:UniProtKB/TrEMBL;Acc:A0A1I9LSG9]
AT3G45960	12.7554	2.87917	0.693863	4.14949	3.33223e-05	0.000150416	AT3G45960	EXLA3	Expansin-like A3 [Source:UniProtKB/Swiss-Prot;Acc:Q9LZT5]
AT3G46080	344.401	5.07609	0.46893	10.8248	2.6251e-27	5.51526e-25	AT3G46080	ZAT8	Zinc finger protein ZAT8 [Source:UniProtKB/Swiss-Prot;Acc:Q9LX85]
AT3G46090	539.917	4.3315	0.589808	7.34392	2.07431e-13	4.72507e-12	AT3G46090	ZAT7	ZAT7 [Source:UniProtKB/TrEMBL;Acc:A0A178VI57]
AT3G46110	447.067	2.3506	0.338579	6.94256	3.85062e-12	7.17104e-11	AT3G46110		At3g46110 [Source:UniProtKB/TrEMBL;Acc:Q8GY65]
AT3G46280	1213.03	4.18834	0.683887	6.12432	9.10698e-10	1.08164e-08	AT3G46280		Kinase-like protein [Source:UniProtKB/TrEMBL;Acc:Q8GYH9]
AT3G46620	2605.86	2.93859	0.335121	8.76876	1.80651e-18	8.69138e-17	AT3G46620	RDUF1	E3 ubiquitin-protein ligase RDUF1 [Source:UniProtKB/Swiss-Prot;Acc:Q9SNB6]
AT3G46690	69.8903	3.37435	0.660714	5.10713	3.2709e-07	2.31164e-06	AT3G46690	UGT76E4	Glycosyltransferase (Fragment) [Source:UniProtKB/TrEMBL;Acc:W8Q337]
AT3G46930	455.015	2.97041	0.421475	7.04765	1.81967e-12	3.58305e-11	AT3G46930		Protein kinase superfamily protein [Source:UniProtKB/TrEMBL;Acc:A0A1I9LS70]
AT3G47220	2.237	2.50454	0.820991	3.05063	0.00228365	0.00666462	AT3G47220	PLC9	Phosphoinositide phospholipase C 9 [Source:UniProtKB/Swiss-Prot;Acc:Q6NMA7]
AT3G47480	977.779	2.24834	0.507856	4.42713	9.54965e-06	4.85903e-05	AT3G47480	CML47	Probable calcium-binding protein CML47 [Source:UniProtKB/Swiss-Prot;Acc:Q9SN89]
AT3G47540	1088.01	2.69352	0.276894	9.72761	2.29937e-22	2.00639e-20	AT3G47540		Chitinase family protein [Source:UniProtKB/TrEMBL;Acc:F4JBK4]
AT3G47550	1235.23	2.08189	0.225412	9.23597	2.55962e-20	1.65839e-18	AT3G47550		RING/FYVE/PHD zinc finger superfamily protein [Source:UniProtKB/TrEMBL;Acc:Q9SN83]
AT3G47570	368.438	2.20121	0.391989	5.61549	1.96007e-08	1.78668e-07	AT3G47570		Probable LRR receptor-like serine/threonine-protein kinase At3g47570 [Source:UniProtKB/Swiss-Prot;Acc:C0LGP4]
AT3G47780	741.268	2.65331	0.342909	7.73766	1.01267e-14	2.86577e-13	AT3G47780	ABCA7	ABC transporter A family member 7 [Source:UniProtKB/Swiss-Prot;Acc:Q9STT5]
AT3G47820	674.923	2.83569	0.278424	10.1848	2.31849e-24	3.00433e-22	AT3G47820	PUB39	RING-type E3 ubiquitin transferase [Source:UniProtKB/TrEMBL;Acc:A0A178V8W3]
AT3G48020	36.951	3.07355	0.699372	4.39473	1.10909e-05	5.56734e-05	AT3G48020		At3g48020 [Source:UniProtKB/TrEMBL;Acc:Q9SU65]
AT3G48090	1396.05	2.48327	0.381986	6.50094	7.98179e-11	1.16786e-09	AT3G48090	EDS1	Protein EDS1 [Source:UniProtKB/Swiss-Prot;Acc:Q9SU72]
AT3G48450	246.042	2.55553	0.492537	5.1885	2.11992e-07	1.56677e-06	AT3G48450		At3g48450 [Source:UniProtKB/TrEMBL;Acc:Q8LCF4]
AT3G48630	37.321	3.41714	0.611534	5.58781	2.29952e-08	2.06223e-07	AT3G48630		unknown protein; BEST Arabidopsis thaliana protein match is: unknown protein (TAIR:AT3G44150.1); Has 64 Blast hits to 64 proteins in 15 species: Archae - 0; Bacteria - 0; Metazoa - 0; Fungi - 0; Plants - 64; Viruses - 0; Other Eukaryotes - 0 (source /.../ BLink). [Source:TAIR;Acc:AT3G48630]
AT3G48640	400.579	3.77107	0.578901	6.51419	7.30837e-11	1.07734e-09	AT3G48640		Transmembrane protein [Source:UniProtKB/TrEMBL;Acc:Q9SMN5]
AT3G48780	1323.59	2.41679	0.195896	12.3371	5.71636e-35	3.6383e-32	AT3G48780	LCB2B	Long chain base biosynthesis protein 2b [Source:UniProtKB/Swiss-Prot;Acc:Q9M304]
AT3G48850	193.588	2.80255	0.712892	3.93124	8.45103e-05	0.000346233	AT3G48850	MPT2	Mitochondrial phosphate carrier protein 2, mitochondrial [Source:UniProtKB/Swiss-Prot;Acc:Q9M2Z8]
AT3G49110	55.8017	3.70557	0.677205	5.47185	4.45351e-08	3.82284e-07	AT3G49110	PER33	Peroxidase 33 [Source:UniProtKB/Swiss-Prot;Acc:P24101]
AT3G49120	9301.81	2.10591	0.36845	5.71561	1.09314e-08	1.05276e-07	AT3G49120	PER34	Peroxidase 34 [Source:UniProtKB/Swiss-Prot;Acc:Q9SMU8]
AT3G49130	72.3712	3.63584	0.715439	5.08197	3.73535e-07	2.59496e-06	AT3G49130		SWAP (Suppressor-of-White-APricot)/surp RNA-binding domain-containing protein [Source:UniProtKB/TrEMBL;Acc:Q9SMU9]
AT3G49350	653.8	2.63631	0.231194	11.403	4.03741e-30	1.23056e-27	AT3G49350		At3g49350 [Source:UniProtKB/TrEMBL;Acc:Q4V3B4]
AT3G49370	122.633	2.30315	0.335985	6.8549	7.136e-12	1.26369e-10	AT3G49370	CRK6	CDPK-related kinase 6 [Source:UniProtKB/Swiss-Prot;Acc:Q9SG12]
AT3G49530	1441.33	3.35917	0.31584	10.6357	2.03368e-26	3.60729e-24	AT3G49530	NAC062	NAC domain-containing protein 62 [Source:UniProtKB/Swiss-Prot;Acc:Q9SCK6]
AT3G49540	63.4761	2.35283	0.848934	2.77151	0.00557967	0.0146891	AT3G49540		At3g49540 [Source:UniProtKB/TrEMBL;Acc:Q9SCK5]
AT3G49780	823.473	2.09289	0.374691	5.58566	2.32817e-08	2.08706e-07	AT3G49780	PSK3	Phytosulfokines 3 [Source:UniProtKB/Swiss-Prot;Acc:Q9M2Y0]
AT3G49845	11.4	3.18357	0.877274	3.62893	0.000284598	0.00103944	AT3G49845		WIH3 [Source:UniProtKB/TrEMBL;Acc:A0A178VFW8]
AT3G50140	27.7208	2.48487	0.624372	3.9798	6.89733e-05	0.000288701	AT3G50140		Transmembrane protein, putative (DUF247) [Source:UniProtKB/TrEMBL;Acc:F4IZB4]
AT3G50190	8.79415	4.04807	0.683422	5.92324	3.15655e-09	3.38325e-08	AT3G50190		Transmembrane protein, putative (DUF247) [Source:UniProtKB/TrEMBL;Acc:F4IZC0]
AT3G50260	420.351	3.31842	0.493772	6.72055	1.81039e-11	2.97923e-10	AT3G50260	ERF011	Ethylene-responsive transcription factor ERF011 [Source:UniProtKB/Swiss-Prot;Acc:Q9SNE1]
AT3G50470	309.356	3.07594	0.40672	7.56279	3.94515e-14	1.01273e-12	AT3G50470	HR3	MLA10 [Source:UniProtKB/TrEMBL;Acc:A0A178VJG9]
AT3G50480	12660.5	2.92567	0.428267	6.83143	8.40738e-12	1.47197e-10	AT3G50480	HR4	RPW8-like protein 4 [Source:UniProtKB/Swiss-Prot;Acc:Q9SCS6]
AT3G50800	151.651	2.17443	0.458923	4.73811	2.15724e-06	1.27375e-05	AT3G50800		Uncharacterized protein At3g50800 [Source:UniProtKB/TrEMBL;Acc:Q9SVL8]
AT3G50930	3303.66	4.49017	0.465315	9.64973	4.92843e-22	4.13377e-20	AT3G50930	HSR4	Protein HYPER-SENSITIVITY-RELATED 4 [Source:UniProtKB/Swiss-Prot;Acc:Q8VZG2]
AT3G50950	7703.41	2.63174	0.348076	7.56081	4.00565e-14	1.02704e-12	AT3G50950	RPP13L4	Disease resistance RPP13-like protein 4 [Source:UniProtKB/Swiss-Prot;Acc:Q38834]
AT3G51330	307.819	2.92531	0.598917	4.88433	1.03783e-06	6.58033e-06	AT3G51330		Eukaryotic aspartyl protease family protein [Source:UniProtKB/TrEMBL;Acc:Q84WU7]
AT3G51340	142.562	2.25963	0.507464	4.45278	8.47654e-06	4.36744e-05	AT3G51340		Eukaryotic aspartyl protease family protein [Source:UniProtKB/TrEMBL;Acc:F4J3B9]
AT3G51680	6.61269	3.38209	0.885722	3.81846	0.000134288	0.000527882	AT3G51680	SDR2A	Short-chain dehydrogenase reductase 2a [Source:UniProtKB/Swiss-Prot;Acc:Q9SCU0]
AT3G51910	137.7	2.93742	0.769676	3.81644	0.000135393	0.000531647	AT3G51910	HSFA7A	Heat stress transcription factor A-7a [Source:UniProtKB/Swiss-Prot;Acc:Q9SV12]
AT3G51920	3337.01	2.53479	0.253628	9.99413	1.61698e-23	1.74958e-21	AT3G51920	CML9	Calmodulin-like protein 9 [Source:UniProtKB/Swiss-Prot;Acc:Q9S744]
AT3G52400	4089.4	5.44062	0.483719	11.2475	2.38302e-29	6.96872e-27	AT3G52400	SYP122	Syntaxin-122 [Source:UniProtKB/Swiss-Prot;Acc:Q9SVC2]
AT3G52430	1256.99	3.5873	0.481897	7.44412	9.75962e-14	2.33885e-12	AT3G52430	PAD4	Lipase-like PAD4 [Source:UniProtKB/Swiss-Prot;Acc:Q9S745]
AT3G52450	1117.13	3.72545	0.525112	7.09458	1.29741e-12	2.61902e-11	AT3G52450	PUB22	RING-type E3 ubiquitin transferase [Source:UniProtKB/TrEMBL;Acc:A0A178VML4]
AT3G52480	58.7298	2.86052	0.445098	6.42672	1.30384e-10	1.83573e-09	AT3G52480		At3g52480 [Source:UniProtKB/TrEMBL;Acc:Q9SVC9]
AT3G52520	69.8721	3.16986	0.357445	8.86812	7.43892e-19	3.81465e-17	AT3G52520		At3g52520 [Source:UniProtKB/TrEMBL;Acc:Q9SVD3]
AT3G52800	2768.84	3.08408	0.30505	10.1101	4.98533e-24	6.06082e-22	AT3G52800	SAP6	A20/AN1-like zinc finger family protein [Source:UniProtKB/TrEMBL;Acc:A0A178VIF4]
AT3G52870	2173.58	2.62822	0.292094	8.99788	2.30122e-19	1.30704e-17	AT3G52870	IQM3	IQ domain-containing protein IQM3 [Source:UniProtKB/Swiss-Prot;Acc:Q9LFA4]
AT3G53150	164.977	3.68141	0.62186	5.91999	3.21959e-09	3.44569e-08	AT3G53150	UGT73D1	UDP-glucosyl transferase 73D1 [Source:TAIR;Acc:AT3G53150]
AT3G53260	8487.84	3.74312	0.383001	9.77313	1.46843e-22	1.34079e-20	AT3G53260	PAL2	Phenylalanine ammonia-lyase 2 [Source:UniProtKB/Swiss-Prot;Acc:P45724]
AT3G53600	111.897	2.15995	0.74613	2.89488	0.00379306	0.0104589	AT3G53600		At3g53600 [Source:UniProtKB/TrEMBL;Acc:Q9LFG0]
AT3G53810	620.465	2.64209	0.260171	10.1552	3.14214e-24	3.9304e-22	AT3G53810	LECRK42	L-type lectin-domain containing receptor kinase IV.2 [Source:UniProtKB/Swiss-Prot;Acc:Q9M345]
AT3G54000	94.4168	2.15656	0.393118	5.4858	4.11607e-08	3.54726e-07	AT3G54000		TIP41-like protein [Source:UniProtKB/TrEMBL;Acc:Q84JE0]
AT3G54100	506.036	2.18201	0.220934	9.8763	5.27467e-23	5.23596e-21	AT3G54100	OFUT28	O-fucosyltransferase 28 [Source:UniProtKB/Swiss-Prot;Acc:Q9M393]
AT3G54150	381.45	4.54318	0.508604	8.93265	4.15928e-19	2.23897e-17	AT3G54150		Embryonic abundant protein-like [Source:UniProtKB/TrEMBL;Acc:Q9M389]
AT3G54810	1736.65	2.4329	0.275043	8.84552	9.11e-19	4.59535e-17	AT3G54810	GATA8	GATA transcription factor [Source:UniProtKB/TrEMBL;Acc:B9DHF1]
AT3G55150	74.5499	4.42867	0.846091	5.23427	1.65635e-07	1.25459e-06	AT3G55150	ATEXO70H1	Exocyst complex component EXO70H1 [Source:UniProtKB/Swiss-Prot;Acc:Q8VY27]
AT3G55430	3063.66	2.12716	0.458481	4.63959	3.49106e-06	1.96941e-05	AT3G55430		Beta-1, 3-glucanase-like protein [Source:UniProtKB/TrEMBL;Acc:Q9M2T6]
AT3G55470	633.996	3.48239	0.321839	10.8203	2.75843e-27	5.685e-25	AT3G55470		At3g55470 [Source:UniProtKB/TrEMBL;Acc:Q9M2T2]
AT3G55700	25.434	2.75088	0.611204	4.50075	6.77146e-06	3.57401e-05	AT3G55700	UGT76F1	Glycosyltransferase (Fragment) [Source:UniProtKB/TrEMBL;Acc:W8Q6P0]
AT3G55840	554.685	3.20829	0.482286	6.65226	2.88632e-11	4.59603e-10	AT3G55840	HSPRO1	Nematode resistance protein-like HSPRO1 [Source:UniProtKB/Swiss-Prot;Acc:Q9LY61]
AT3G55950	442.275	3.42631	0.349829	9.79426	1.19172e-22	1.09961e-20	AT3G55950	CCR3	Putative serine/threonine-protein kinase-like protein CCR3 [Source:UniProtKB/Swiss-Prot;Acc:Q9LY50]
AT3G55980	4273.37	4.19115	0.48778	8.59229	8.52537e-18	3.75741e-16	AT3G55980	SZF1	Salt-inducible zinc finger 1 [Source:UniProtKB/TrEMBL;Acc:A0A1I9LNJ4]
AT3G56410	1078.79	2.57643	0.312817	8.23623	1.77724e-16	6.40992e-15	AT3G56410		Uncharacterized protein T5P19_60 [Source:UniProtKB/TrEMBL;Acc:Q9LXZ9]
AT3G56700	1.21164	2.30323	0.834337	2.76055	0.00577035	0.0151193	AT3G56700	FAR6	Fatty acyl-CoA reductase 6, chloroplastic [Source:UniProtKB/Swiss-Prot;Acc:B9TSP7]
AT3G56710	884.325	2.59089	0.515939	5.0217	5.12164e-07	3.45164e-06	AT3G56710	SIB1	SIB1 [Source:UniProtKB/TrEMBL;Acc:A0A178VMX5]
AT3G56880	2473.14	2.75901	0.308537	8.94224	3.81361e-19	2.09991e-17	AT3G56880		VQ motif-containing protein [Source:UniProtKB/TrEMBL;Acc:Q9LES0]
AT3G57100	4.0965	3.66961	0.718253	5.10908	3.23729e-07	2.28863e-06	AT3G57100		UPF0496 protein At3g57100 [Source:UniProtKB/Swiss-Prot;Acc:Q9M1J0]
AT3G57110	3.08641	2.03731	0.706391	2.8841	0.0039253	0.0107961	AT3G57110		Exonuclease V [Source:UniProtKB/TrEMBL;Acc:Q9M1I9]
AT3G57120	284.023	2.20663	0.265391	8.31465	9.20228e-17	3.47535e-15	AT3G57120		Protein kinase superfamily protein [Source:UniProtKB/TrEMBL;Acc:Q8VYG5]
AT3G57440	2.54957	2.83565	0.85234	3.3269	0.000878182	0.00284958	AT3G57440		Putative uncharacterized protein [Source:UniProtKB/TrEMBL;Acc:Q6DYC0]
AT3G57450	3218.84	4.03268	0.336947	11.9683	5.20882e-33	2.34831e-30	AT3G57450		At3g57450 [Source:UniProtKB/TrEMBL;Acc:Q9SCM7]
AT3G57460	913.187	2.74805	0.434274	6.32792	2.48492e-10	3.29092e-09	AT3G57460		Catalytic/ metal ion binding / metalloendopeptidase/ zinc ion binding protein [Source:UniProtKB/TrEMBL;Acc:F4J3D6]
AT3G57480	267.874	2.54208	0.240261	10.5805	3.67047e-26	6.25426e-24	AT3G57480	SAP13	Zinc finger AN1 and C2H2 domain-containing stress-associated protein 13 [Source:UniProtKB/Swiss-Prot;Acc:Q9SCM4]
AT3G57530	1991.24	3.16932	0.322325	9.83267	8.14318e-23	7.79728e-21	AT3G57530	CPK32	Calcium-dependent protein kinase 32 [Source:UniProtKB/Swiss-Prot;Acc:Q6NLQ6]
AT3G57550	1591.19	3.07232	0.256348	11.985	4.25926e-33	1.96107e-30	AT3G57550	AGK2	Guanylate kinase [Source:UniProtKB/TrEMBL;Acc:F4J3E9]
AT3G57630	612.211	2.55249	0.262737	9.71501	2.6023e-22	2.2616e-20	AT3G57630		At3g57630 [Source:UniProtKB/TrEMBL;Acc:Q6NKR6]
AT3G57640	126.135	2.86366	0.306029	9.35748	8.1663e-21	5.73762e-19	AT3G57640		At3g57640 [Source:UniProtKB/TrEMBL;Acc:Q9SVX8]
AT3G57700	102.809	2.22728	0.453542	4.91086	9.06777e-07	5.80723e-06	AT3G57700		Protein kinase superfamily protein [Source:UniProtKB/TrEMBL;Acc:Q9SVY4]
AT3G57740	37.1452	2.10793	0.488908	4.3115	1.62152e-05	7.85004e-05	AT3G57740		Protein kinase superfamily protein [Source:UniProtKB/TrEMBL;Acc:A0A178VE74]
AT3G57880	874.92	2.67763	0.266199	10.0588	8.40442e-24	9.62284e-22	AT3G57880		Anthranilate phosphoribosyltransferase-like protein [Source:UniProtKB/TrEMBL;Acc:Q9M2R0]
AT3G59080	927.73	3.62374	0.400682	9.04391	1.51163e-19	8.88904e-18	AT3G59080		AT3g59080/F17J16_130 [Source:UniProtKB/TrEMBL;Acc:Q9LYS8]
AT3G59350	1466.34	2.38336	0.509924	4.67395	2.9546e-06	1.69506e-05	AT3G59350		Protein kinase superfamily protein [Source:UniProtKB/TrEMBL;Acc:A0A1I9LM53]
AT3G59700	284.015	3.60906	0.410754	8.78643	1.54387e-18	7.57583e-17	AT3G59700	LECRK55	L-type lectin-domain containing receptor kinase V.5 [Source:UniProtKB/Swiss-Prot;Acc:Q96285]
AT3G60120	272.293	3.26208	0.87021	3.74861	0.000177818	0.000680215	AT3G60120	BGLU27	Beta-glucosidase 27 [Source:UniProtKB/Swiss-Prot;Acc:Q9M1D1]
AT3G60415	2134.98	2.66457	0.437804	6.08621	1.15614e-09	1.34583e-08	AT3G60415		At3g60420 [Source:UniProtKB/TrEMBL;Acc:Q9M217]
AT3G60550	7.35482	2.48923	0.763421	3.26063	0.00111165	0.00351646	AT3G60550	CYCU2-2	Cyclin-U2-2 [Source:UniProtKB/Swiss-Prot;Acc:Q9M205]
AT3G61190	841.98	3.74746	0.422661	8.86635	7.5581e-19	3.86166e-17	AT3G61190	BAP1	BON1-associated protein 1 [Source:UniProtKB/Swiss-Prot;Acc:Q941L2]
AT3G61300	2.4102	2.72303	0.759464	3.58547	0.000336473	0.00121193	AT3G61300		Anthranilate phosphoribosyltransferase-like protein [Source:UniProtKB/TrEMBL;Acc:Q9M2D4]
AT3G61390	38.0427	2.67608	0.789184	3.39094	0.000696521	0.00231532	AT3G61390	PUB36	U-box domain-containing protein 36 [Source:UniProtKB/Swiss-Prot;Acc:Q8GZ84]
AT3G61640	632.551	2.65206	0.244263	10.8574	1.83927e-27	4.02039e-25	AT3G61640	AGP20	Arabinogalactan protein 20 [Source:UniProtKB/Swiss-Prot;Acc:Q9M373]
AT3G61760	80.5057	2.27899	0.300244	7.59044	3.18829e-14	8.40373e-13	AT3G61760	DRP1B	DL1B [Source:UniProtKB/TrEMBL;Acc:A0A178VE87]
AT3G62150	929.522	5.10965	0.413579	12.3547	4.59373e-35	3.10651e-32	AT3G62150	ABCB21	ABC transporter B family member 21 [Source:UniProtKB/Swiss-Prot;Acc:Q9M1Q9]
AT3G62260	710.721	2.98772	0.30985	9.64248	5.28924e-22	4.40228e-20	AT3G62260		Probable protein phosphatase 2C 49 [Source:UniProtKB/Swiss-Prot;Acc:Q3EAF9]
AT3G62720	729.136	2.60663	0.337681	7.71923	1.17038e-14	3.28069e-13	AT3G62720	XXT1	XXT1 [Source:UniProtKB/TrEMBL;Acc:A0A178VEJ0]
AT3G62760	17.5801	3.07675	0.699606	4.39783	1.09337e-05	5.50076e-05	AT3G62760	GSTF13	Glutathione S-transferase F13 [Source:UniProtKB/Swiss-Prot;Acc:Q9LZI9]
AT3G63060	279.994	2.55731	0.559857	4.5678	4.92878e-06	2.68324e-05	AT3G63060	EDL3	EID1-like F-box protein 3 [Source:UniProtKB/Swiss-Prot;Acc:Q93ZT5]
AT3G63380	2344.63	2.86906	0.629206	4.55981	5.12005e-06	2.77411e-05	AT3G63380	ACA12	Calcium-transporting ATPase [Source:UniProtKB/TrEMBL;Acc:A0A178VEV7]
AT4G00140	128.885	2.59295	0.42951	6.03699	1.57015e-09	1.78549e-08	AT4G00140	EDA34	Calcium-binding EF-hand family protein [Source:UniProtKB/TrEMBL;Acc:O81315]
AT4G00700	108.227	2.66898	0.610432	4.37228	1.22955e-05	6.11386e-05	AT4G00700		C2 calcium/lipid-binding plant phosphoribosyltransferase family protein [Source:UniProtKB/TrEMBL;Acc:Q8RXU9]
AT4G00970	672.872	3.21625	0.34806	9.24049	2.45376e-20	1.60421e-18	AT4G00970	CRK41	Cysteine-rich receptor-like protein kinase 41 [Source:UniProtKB/Swiss-Prot;Acc:O23081]
AT4G01010	710.565	3.19366	0.397806	8.0282	9.89167e-16	3.22663e-14	AT4G01010	CNGC13	Putative cyclic nucleotide-gated ion channel 13 [Source:UniProtKB/Swiss-Prot;Acc:Q9LD40]
AT4G01110	4.52699	3.38046	0.695056	4.86358	1.15281e-06	7.23518e-06	AT4G01110		Late embryogenesis abundant hydroxyproline-rich glycoprotein family protein [Source:UniProtKB/TrEMBL;Acc:Q5XV90]
AT4G01250	496.947	3.5983	0.385471	9.33483	1.01158e-20	6.86693e-19	AT4G01250	WRKY22	WRKY transcription factor 22 [Source:UniProtKB/Swiss-Prot;Acc:O04609]
AT4G01360	408.413	5.08918	0.565017	9.00713	2.11519e-19	1.20455e-17	AT4G01360		BPS1-like protein [Source:UniProtKB/TrEMBL;Acc:F4JI15]
AT4G01540	580.966	3.49309	0.386336	9.04158	1.54424e-19	9.00736e-18	AT4G01540	NAC68	NAC domain-containing protein 68 [Source:UniProtKB/Swiss-Prot;Acc:A8MQY1]
AT4G01700	1710.62	2.94626	0.469948	6.26934	3.62592e-10	4.6761e-09	AT4G01700		At4g01700 [Source:UniProtKB/TrEMBL;Acc:Q9ZSI6]
AT4G01750	577.172	3.52414	0.437563	8.05401	8.01226e-16	2.66747e-14	AT4G01750	RGXT2	UDP-D-xylose:L-fucose alpha-1,3-D-xylosyltransferase [Source:UniProtKB/Swiss-Prot;Acc:Q9ZSJ0]
AT4G02200	674.175	2.61233	0.270153	9.66981	4.05132e-22	3.45159e-20	AT4G02200		Drought-responsive family protein [Source:UniProtKB/TrEMBL;Acc:F4JH94]
AT4G02330	1534.61	2.71667	0.605295	4.48818	7.18347e-06	3.76393e-05	AT4G02330	PME41	Probable pectinesterase/pectinesterase inhibitor 41 [Source:UniProtKB/Swiss-Prot;Acc:Q8RXK7]
AT4G02380	4691.93	4.20173	0.503233	8.34947	6.85693e-17	2.65445e-15	AT4G02380	SAG21	senescence-associated gene 21 [Source:TAIR;Acc:AT4G02380]
AT4G03450	1225.23	3.79354	0.514247	7.37687	1.62049e-13	3.74652e-12	AT4G03450		Ankyrin repeat family protein [Source:UniProtKB/TrEMBL;Acc:Q9ZT73]
AT4G03460	134.719	5.2206	0.646771	8.07179	6.92758e-16	2.34239e-14	AT4G03460		Ankyrin repeat family protein [Source:TAIR;Acc:AT4G03460]
AT4G03480	4.4166	4.21503	0.807912	5.21718	1.81664e-07	1.36216e-06	AT4G03480		Ankyrin repeat family protein [Source:UniProtKB/TrEMBL;Acc:F4JG86]
AT4G04220	244.964	2.00091	0.432418	4.62726	3.70534e-06	2.07622e-05	AT4G04220	AtRLP46	Receptor-like protein 46 [Source:UniProtKB/Swiss-Prot;Acc:F4JGB6]
AT4G04490	330.489	2.80945	0.564146	4.98	6.35848e-07	4.2053e-06	AT4G04490	CRK36	Cysteine-rich receptor-like protein kinase 36 [Source:UniProtKB/Swiss-Prot;Acc:Q9XEC6]
AT4G04510	124.484	3.1313	0.674301	4.64378	3.42099e-06	1.93543e-05	AT4G04510	CRK38	cysteine-rich RLK (RECEPTOR-like protein kinase) 38 [Source:TAIR;Acc:AT4G04510]
AT4G04540	354.36	4.94547	0.608078	8.13294	4.18988e-16	1.44527e-14	AT4G04540	CRK39	Putative cysteine-rich receptor-like protein kinase 39 [Source:UniProtKB/Swiss-Prot;Acc:Q9SYS7]
AT4G04700	149.701	3.10962	0.361772	8.59554	8.2871e-18	3.66734e-16	AT4G04700	CPK27	Calcium-dependent protein kinase 27 [Source:UniProtKB/Swiss-Prot;Acc:Q9ZSA4]
AT4G04960	253.147	2.31999	0.15507	14.9609	1.32243e-50	4.76955e-47	AT4G04960	LECRK71	L-type lectin-domain containing receptor kinase VII.1 [Source:UniProtKB/Swiss-Prot;Acc:Q9S9U1]
AT4G08040	18.5635	3.6145	0.703787	5.13579	2.80959e-07	2.01774e-06	AT4G08040	ACS11	1-aminocyclopropane-1-carboxylate synthase 11 [Source:UniProtKB/Swiss-Prot;Acc:Q9S9U6]
AT4G08500	1186.11	2.20683	0.212001	10.4095	2.24336e-25	3.39485e-23	AT4G08500	MEKK1	Mitogen-activated protein kinase kinase kinase 1 [Source:UniProtKB/Swiss-Prot;Acc:Q39008]
AT4G08555	303.644	4.04939	0.524244	7.72426	1.12507e-14	3.16189e-13	AT4G08555		At4g08555 [Source:UniProtKB/TrEMBL;Acc:Q8GWL6]
AT4G08625	2.94434	2.29025	0.81767	2.80095	0.0050953	0.0135674	AT4G08625
AT4G08760	2.64051	2.19111	0.832802	2.63101	0.00851315	0.0212632	AT4G08760		Uncharacterized protein AT4g08760 [Source:UniProtKB/TrEMBL;Acc:Q9LE31]
AT4G08770	112.523	4.9249	0.798974	6.16403	7.09159e-10	8.58288e-09	AT4G08770	PER37	Peroxidase 37 [Source:UniProtKB/Swiss-Prot;Acc:Q9LDN9]
AT4G08780	9.11112	3.35144	0.881199	3.80328	0.000142794	0.000557774	AT4G08780	PER38	Peroxidase 38 [Source:UniProtKB/Swiss-Prot;Acc:Q9LDA4]
AT4G09015	1.16122	2.54972	0.818745	3.11419	0.00184453	0.0055094	AT4G09015
AT4G09030	553.844	2.41823	0.380924	6.34831	2.17687e-10	2.92957e-09	AT4G09030	AGP10	Classical arabinogalactan protein 10 [Source:UniProtKB/Swiss-Prot;Acc:Q9M0S4]
AT4G09300	23.2226	2.38179	0.722254	3.29772	0.000974731	0.0031263	AT4G09300		LisH and RanBPM domains containing protein [Source:TAIR;Acc:AT4G09300]
AT4G10380	59.8364	2.30592	0.409961	5.62472	1.85812e-08	1.69733e-07	AT4G10380	NIP5-1	At4g10380 [Source:UniProtKB/TrEMBL;Acc:A3KPG0]
AT4G11000	118.401	2.08291	0.461685	4.51154	6.43595e-06	3.41358e-05	AT4G11000		Ankyrin repeat family protein [Source:TAIR;Acc:AT4G11000]
AT4G11070	21.8759	3.64238	0.722805	5.03923	4.67412e-07	3.17776e-06	AT4G11070	WRKY41	Probable WRKY transcription factor 41 [Source:UniProtKB/Swiss-Prot;Acc:Q8H0Y8]
AT4G11170	307.979	5.4145	0.725727	7.46079	8.60057e-14	2.08417e-12	AT4G11170		Putative disease resistance protein At4g11170 [Source:UniProtKB/Swiss-Prot;Acc:O82500]
AT4G11230	3.81841	2.09804	0.741864	2.82806	0.00468305	0.0126017	AT4G11230	RBOHI	Probable respiratory burst oxidase homolog protein I [Source:UniProtKB/Swiss-Prot;Acc:Q9SUT8]
AT4G11280	2500.51	2.06749	0.438453	4.71544	2.41195e-06	1.40762e-05	AT4G11280	ACS6	1-aminocyclopropane-1-carboxylate synthase 6 [Source:UniProtKB/Swiss-Prot;Acc:Q9SAR0]
AT4G11330	1127.95	2.12095	0.30841	6.87706	6.10998e-12	1.10183e-10	AT4G11330	MPK5	Mitogen-activated protein kinase 5 [Source:UniProtKB/Swiss-Prot;Acc:Q39025]
AT4G11470	34.8509	5.20905	0.545056	9.55691	1.21326e-21	9.68821e-20	AT4G11470	CRK31	cysteine-rich RLK (RECEPTOR-like protein kinase) 31 [Source:TAIR;Acc:AT4G11470]
AT4G11480	12.9384	4.49014	0.836773	5.36602	8.04952e-08	6.5094e-07	AT4G11480	CRK32	Putative cysteine-rich receptor-like protein kinase 32 [Source:UniProtKB/Swiss-Prot;Acc:Q9LDS6]
AT4G11655	6.40937	2.13543	0.877583	2.43331	0.0149613	0.0348619	AT4G11655		CASP-like protein [Source:UniProtKB/TrEMBL;Acc:A0A178USV5]
AT4G11660	612.517	2.45801	0.321081	7.6554	1.92716e-14	5.29234e-13	AT4G11660	HSFB2B	Heat stress transcription factor B-2b [Source:UniProtKB/Swiss-Prot;Acc:Q9T0D3]
AT4G11850	2102.66	3.24101	0.307368	10.5444	5.39294e-26	9.04676e-24	AT4G11850	PLDGAMMA1	Phospholipase D gamma 1 [Source:UniProtKB/Swiss-Prot;Acc:Q9T053]
AT4G11890	1468.31	2.18607	0.534749	4.08803	4.35049e-05	0.000190653	AT4G11890		Protein kinase superfamily protein [Source:UniProtKB/TrEMBL;Acc:F4JPT7]
AT4G12040	1946.7	2.06775	0.204963	10.0884	6.21764e-24	7.39284e-22	AT4G12040	SAP7	SAP7 [Source:UniProtKB/TrEMBL;Acc:A0A178V0G6]
AT4G12120	708.431	2.44928	0.269663	9.08275	1.05863e-19	6.34594e-18	AT4G12120	SEC1B	Protein transport Sec1b [Source:UniProtKB/Swiss-Prot;Acc:Q9SZ77]
AT4G12400	2628.78	2.05418	0.715438	2.87122	0.00408895	0.011191	AT4G12400	HOP3	Hsp70-Hsp90 organizing protein 3 [Source:UniProtKB/Swiss-Prot;Acc:Q9STH1]
AT4G12470	461.964	2.68095	0.763319	3.51223	0.000444358	0.00155774	AT4G12470	AZI1	pEARLI1-like lipid transfer protein 1 [Source:UniProtKB/Swiss-Prot;Acc:Q9SU35]
AT4G12480	643.424	2.16218	0.717167	3.01488	0.00257078	0.00740454	AT4G12480	EARLI1	PEARLI 1 [Source:UniProtKB/TrEMBL;Acc:A0A178V1J0]
AT4G12500	110.951	2.03768	0.857198	2.37713	0.0174477	0.0398237	AT4G12500		pEARLI1-like lipid transfer protein 3 [Source:UniProtKB/Swiss-Prot;Acc:Q9SU33]
AT4G12720	5601.69	3.41664	0.372197	9.17965	4.3249e-20	2.72066e-18	AT4G12720	AtNUDT7	MutT/nudix family protein [Source:UniProtKB/TrEMBL;Acc:F4JRE7]
AT4G13395	253.39	2.69235	0.495595	5.43257	5.55478e-08	4.65371e-07	AT4G13395	DVL10	DVL10 [Source:UniProtKB/TrEMBL;Acc:Q6IM91]
AT4G13510	5117.36	2.49764	0.382254	6.53399	6.40393e-11	9.53758e-10	AT4G13510	AMT1-1	Ammonium transporter [Source:UniProtKB/TrEMBL;Acc:A0A178V540]
AT4G13820	29.3946	2.26424	0.483394	4.68405	2.81262e-06	1.62394e-05	AT4G13820		Disease resistance like protein [Source:UniProtKB/TrEMBL;Acc:Q8RXQ6]
AT4G14365	5022.73	3.80018	0.513561	7.39967	1.36527e-13	3.20092e-12	AT4G14365	XBAT34	Putative E3 ubiquitin-protein ligase XBAT34 [Source:UniProtKB/Swiss-Prot;Acc:Q9FPH0]
AT4G14368	20.498	2.80176	0.87107	3.21646	0.00129783	0.00404159	AT4G14368		Regulator of chromosome condensation (RCC1) family protein [Source:UniProtKB/TrEMBL;Acc:F4JVE8]
AT4G14370	600.089	5.07867	0.596032	8.5208	1.58451e-17	6.78986e-16	AT4G14370		Disease resistance protein (TIR-NBS-LRR class) family [Source:TAIR;Acc:AT4G14370]
AT4G14450	66.5403	2.83482	0.577337	4.91017	9.09968e-07	5.82422e-06	AT4G14450		Uncharacterized protein At4g14450, chloroplastic [Source:UniProtKB/Swiss-Prot;Acc:Q6NN02]
AT4G14630	34.3735	3.05358	0.828745	3.68458	0.000229079	0.000855293	AT4G14630	GLP9	At4g14630 [Source:UniProtKB/TrEMBL;Acc:Q56XY5]
AT4G15120	196.539	2.21908	0.470368	4.71775	2.38462e-06	1.3943e-05	AT4G15120		VQ motif-containing protein [Source:UniProtKB/TrEMBL;Acc:O23366]
AT4G15233	544.426	2.61375	0.384475	6.79822	1.05922e-11	1.82496e-10	AT4G15233	ABCG42	ABC transporter G family member 42 [Source:UniProtKB/Swiss-Prot;Acc:Q7PC82]
AT4G15236	21.1449	2.771	0.524816	5.27995	1.29222e-07	9.99774e-07	AT4G15236	ABCG43	ABC-2 and Plant PDR ABC-type transporter family protein [Source:TAIR;Acc:AT4G15236]
AT4G15270	3.89026	3.50183	0.839261	4.17252	3.01254e-05	0.000137361	AT4G15270		Glucosyltransferase-like protein (Fragment) [Source:UniProtKB/TrEMBL;Acc:W8PV66]
AT4G15350	6.36409	3.8962	0.884402	4.40547	1.05557e-05	5.32706e-05	AT4G15350	CYP705A2	Cytochrome P450 like protein [Source:UniProtKB/TrEMBL;Acc:O23391]
AT4G15400	6.26615	4.49609	0.794643	5.658	1.5315e-08	1.42544e-07	AT4G15400	BIA1	BAHD acyltransferase BIA1 [Source:UniProtKB/Swiss-Prot;Acc:O23393]
AT4G15417	48.0002	3.73658	0.675388	5.53249	3.15718e-08	2.77617e-07	AT4G15417	ATRTL1	RNAse II-like 1 [Source:TAIR;Acc:AT4G15417]
AT4G15975	132.834	3.11818	0.552349	5.64531	1.64887e-08	1.52355e-07	AT4G15975		RING/U-box superfamily protein [Source:TAIR;Acc:AT4G15975]
AT4G16350	14.1304	2.12151	0.407067	5.2117	1.87114e-07	1.40061e-06	AT4G16350	CBL6	Calcineurin B-like protein 6 [Source:UniProtKB/Swiss-Prot;Acc:Q9C5P6]
AT4G16600	31.1158	3.3555	0.593081	5.65775	1.5337e-08	1.42689e-07	AT4G16600	PGSIP7	Glycosyltransferase (Fragment) [Source:UniProtKB/TrEMBL;Acc:W8Q6K0]
AT4G16820	20.8045	2.51857	0.859718	2.92953	0.00339472	0.00947893	AT4G16820	PLA-I{beta]2	Phospholipase A1-Ibeta2, chloroplastic [Source:UniProtKB/Swiss-Prot;Acc:O23522]
AT4G16960	342.526	2.34316	0.357921	6.54658	5.88678e-11	8.82813e-10	AT4G16960		Disease resistance protein (TIR-NBS-LRR class) family [Source:TAIR;Acc:AT4G16960]
AT4G17230	2070.3	2.80758	0.419523	6.69232	2.19664e-11	3.5714e-10	AT4G17230	SCL13	SCARECROW-like 13 [Source:TAIR;Acc:AT4G17230]
AT4G17250	407.32	2.32729	0.353005	6.5928	4.31622e-11	6.6479e-10	AT4G17250		AT4g17250/dl4660w [Source:UniProtKB/TrEMBL;Acc:Q93ZA8]
AT4G17490	523.074	2.35942	0.509947	4.62679	3.71373e-06	2.07984e-05	AT4G17490	ERF6	Ethylene-responsive transcription factor 6 [Source:UniProtKB/Swiss-Prot;Acc:Q8VZ91]
AT4G17500	834.718	4.1398	0.515744	8.02685	1.00004e-15	3.25425e-14	AT4G17500	ERF1A	Ethylene-responsive transcription factor 1A [Source:UniProtKB/Swiss-Prot;Acc:O80337]
AT4G17615	1055.48	3.84151	0.369828	10.3873	2.83291e-25	4.17035e-23	AT4G17615	CBL1	calcineurin B-like protein 1 [Source:TAIR;Acc:AT4G17615]
AT4G17660	10.5823	3.04475	0.618656	4.92156	8.58583e-07	5.51819e-06	AT4G17660	PBL20	Probable serine/threonine-protein kinase PBL20 [Source:UniProtKB/Swiss-Prot;Acc:F4JPX3]
AT4G17670	363.8	2.17553	0.528591	4.11572	3.85972e-05	0.000171367	AT4G17670		Senescence-associated family protein (DUF581) [Source:UniProtKB/TrEMBL;Acc:Q8VZM9]
AT4G17900	1000.23	2.67684	0.287028	9.32606	1.09883e-20	7.42607e-19	AT4G17900		At4g17900 [Source:UniProtKB/TrEMBL;Acc:Q0WUB8]
AT4G18195	9.26021	2.09393	0.735208	2.84808	0.00439845	0.0119321	AT4G18195	PUP8	Probable purine permease 8 [Source:UniProtKB/Swiss-Prot;Acc:Q0WRB9]
AT4G18205	726.857	2.44552	0.436015	5.6088	2.03732e-08	1.85164e-07	AT4G18205	PUP22	Probable purine permease 22 [Source:UniProtKB/Swiss-Prot;Acc:Q8RY74]
AT4G18250	312.321	4.48771	0.585285	7.66757	1.75285e-14	4.82591e-13	AT4G18250		receptor serine/threonine kinase, putative [Source:TAIR;Acc:AT4G18250]
AT4G18253	336.545	3.56179	0.495685	7.18559	6.6918e-13	1.41141e-11	AT4G18253		Receptor Serine/Threonine kinase-like protein [Source:UniProtKB/TrEMBL;Acc:A0A1P8B6P8]
AT4G18430	41.0652	3.97044	0.722434	5.49592	3.88674e-08	3.37381e-07	AT4G18430	RABA1E	Ras-related protein RABA1e [Source:UniProtKB/Swiss-Prot;Acc:O49513]
AT4G18880	1191.97	2.62662	0.404267	6.49726	8.17961e-11	1.19036e-09	AT4G18880	HSFA4A	HSF A4A [Source:UniProtKB/TrEMBL;Acc:A0A178UUP9]
AT4G19370	71.5885	2.94123	0.431145	6.82191	8.98396e-12	1.56532e-10	AT4G19370		Chitin synthase, putative (DUF1218) [Source:UniProtKB/TrEMBL;Acc:O65708]
AT4G19460	177.243	2.65271	0.43464	6.10324	1.03937e-09	1.22107e-08	AT4G19460		Glycosyltransferase [Source:UniProtKB/TrEMBL;Acc:F4JT73]
AT4G19520	3088.76	3.80755	0.361785	10.5243	6.67352e-26	1.11088e-23	AT4G19520		Probable disease resistance protein At4g19520 [Source:UniProtKB/Swiss-Prot;Acc:F4JT82]
AT4G19810	154.233	2.52963	0.399631	6.32992	2.45287e-10	3.25486e-09	AT4G19810	ChiC	Class V chitinase [Source:UniProtKB/Swiss-Prot;Acc:O81862]
AT4G19970	23.9087	2.36757	0.825262	2.86887	0.00411938	0.0112569	AT4G19970		CONTAINS InterPro DOMAIN/s: Nucleotide-diphospho-sugar transferase, predicted (InterPro:IPR005069); BEST Arabidopsis thaliana protein match is: Nucleotide-diphospho-sugar transferase family protein (TAIR:AT5G44820.1); Has 801 Blast hits to 466 prote /.../ 35 species: Archae - 0; Bacteria - 0; Metazoa - 2; Fungi - 0; Plants - 750; Viruses - 0; Other Eukaryotes - 49 (source: NCBI BLink). [Source:TAIR;Acc:AT4G19970]
AT4G19975	4.46487	3.21004	0.831172	3.86207	0.000112432	0.000448814	AT4G19975		Glycosyltransferase [Source:UniProtKB/TrEMBL;Acc:A0A1P8B5X7]
AT4G20000	38.785	2.82858	0.703108	4.02297	5.74692e-05	0.000245341	AT4G20000		At4g20000 [Source:UniProtKB/TrEMBL;Acc:O49427]
AT4G20190	8.37414	2.03095	0.835368	2.4312	0.0150487	0.0350317	AT4G20190		Uncharacterized protein AT4g20190 [Source:UniProtKB/TrEMBL;Acc:O65433]
AT4G20460	197.377	2.69606	0.392708	6.86531	6.6349e-12	1.18465e-10	AT4G20460		Probable UDP-arabinose 4-epimerase 3 [Source:UniProtKB/Swiss-Prot;Acc:Q9SUN3]
AT4G20780	600.969	2.73436	0.355951	7.68186	1.56798e-14	4.339e-13	AT4G20780	CML42	Calcium-binding protein CML42 [Source:UniProtKB/Swiss-Prot;Acc:Q9SVG9]
AT4G20830	9434.7	3.69347	0.43683	8.45516	2.787e-17	1.14659e-15	AT4G20830		Berberine bridge enzyme-like 19 [Source:UniProtKB/Swiss-Prot;Acc:Q9SVG4]
AT4G20835	4.89633	3.16311	0.755746	4.18542	2.84643e-05	0.000130529	AT4G20835
AT4G20860	4103.44	3.7404	0.472783	7.91146	2.54394e-15	7.77555e-14	AT4G20860	FAD-OXR	Berberine bridge enzyme-like 22 [Source:UniProtKB/Swiss-Prot;Acc:Q9SUC6]
AT4G21120	792.296	2.42793	0.561509	4.32393	1.53271e-05	7.47865e-05	AT4G21120	CAT1	CAT1 [Source:UniProtKB/TrEMBL;Acc:A0A178UYU0]
AT4G21390	1135.14	3.93505	0.489022	8.04677	8.50098e-16	2.80002e-14	AT4G21390	B120	B120 [Source:UniProtKB/TrEMBL;Acc:A0A178USE7]
AT4G21400	616.501	2.1403	0.380484	5.6252	1.85295e-08	1.69332e-07	AT4G21400	CRK28	Cysteine-rich receptor-like protein kinase 28 [Source:UniProtKB/Swiss-Prot;Acc:O65405]
AT4G21410	1425.33	2.70143	0.375921	7.18618	6.66293e-13	1.40669e-11	AT4G21410	CRK29	Cysteine-rich receptor-like protein kinase 29 [Source:UniProtKB/Swiss-Prot;Acc:Q8S9L6]
AT4G21500	32.3216	2.28043	0.444174	5.1341	2.83503e-07	2.03348e-06	AT4G21500		At4g21500 [Source:UniProtKB/TrEMBL;Acc:O65415]
AT4G21830	979.336	2.26013	0.839738	2.69147	0.00711379	0.0181729	AT4G21830	MSRB7	Peptide methionine sulfoxide reductase B7 [Source:UniProtKB/Swiss-Prot;Acc:Q8VY86]
AT4G21840	419.742	2.70286	0.791704	3.41398	0.000640214	0.00214678	AT4G21840	MSRB8	MSRB8 [Source:UniProtKB/TrEMBL;Acc:A0A178V0W9]
AT4G21850	1521.75	3.30936	0.55645	5.94727	2.72646e-09	2.95594e-08	AT4G21850	MSRB9	MSRB9 [Source:UniProtKB/TrEMBL;Acc:A0A178V287]
AT4G21865	114.201	2.49532	0.354024	7.04845	1.80926e-12	3.56904e-11	AT4G21865		At4g21865 [Source:UniProtKB/TrEMBL;Acc:A0JPV5]
AT4G21903	47.0363	2.36833	0.506871	4.67245	2.97626e-06	1.70703e-05	AT4G21903		Protein DETOXIFICATION [Source:UniProtKB/TrEMBL;Acc:F4JKB8]
AT4G21920	92.9723	2.47547	0.554459	4.46466	8.01954e-06	4.1617e-05	AT4G21920		Uncharacterized protein AT4g21920 [Source:UniProtKB/TrEMBL;Acc:O49715]
AT4G22030	26.782	3.35889	0.879385	3.81959	0.000133674	0.000525658	AT4G22030		F-box family protein with a domain of unknown function (DUF295) [Source:TAIR;Acc:AT4G22030]
AT4G22070	214.642	2.7541	0.73188	3.76305	0.000167855	0.000645297	AT4G22070	WRKY31	Probable WRKY transcription factor 31 [Source:UniProtKB/Swiss-Prot;Acc:Q93WT0]
AT4G22467	2.01776	2.60116	0.898264	2.89576	0.00378243	0.0104323	AT4G22467
AT4G22470	873.469	3.51863	0.621022	5.66587	1.46278e-08	1.36914e-07	AT4G22470		Protease inhibitor/seed storage/lipid transfer protein (LTP) family protein [Source:UniProtKB/TrEMBL;Acc:F4JLV4]
AT4G22530	859.081	2.2664	0.394246	5.74869	8.99364e-09	8.85049e-08	AT4G22530		S-adenosyl-L-methionine-dependent methyltransferases superfamily protein [Source:UniProtKB/TrEMBL;Acc:Q9SUW6]
AT4G22590	1121.66	2.50866	0.365153	6.87014	6.41373e-12	1.15085e-10	AT4G22590	TPPG	Trehalose 6-phosphate phosphatase [Source:UniProtKB/TrEMBL;Acc:A0A178UWC3]
AT4G22690	5966.21	2.19384	0.303929	7.21828	5.26491e-13	1.12693e-11	AT4G22690	CYP706A1	Cytochrome P450, family 706, subfamily A, polypeptide 1 [Source:UniProtKB/TrEMBL;Acc:F4JLY4]
AT4G22710	591.298	6.42753	0.623811	10.3036	6.78385e-25	9.47113e-23	AT4G22710	CYP706A2	Cytochrome P450 - like protein [Source:UniProtKB/TrEMBL;Acc:O49652]
AT4G22780	823.861	4.313	0.412086	10.4663	1.23409e-25	1.94932e-23	AT4G22780	ACR7	ACT domain-containing protein ACR7 [Source:UniProtKB/Swiss-Prot;Acc:Q8LJW1]
AT4G22960	10.7061	2.00864	0.741453	2.70906	0.00674744	0.0173332	AT4G22960		Protein of unknown function (DUF544) [Source:TAIR;Acc:AT4G22960]
AT4G22980	444.584	2.67245	0.44094	6.0608	1.35443e-09	1.55407e-08	AT4G22980		Molybdenum cofactor sulfurase-like protein [Source:UniProtKB/TrEMBL;Acc:O82746]
AT4G23010	1566.36	2.66619	0.211136	12.6278	1.48323e-36	1.39552e-33	AT4G23010	UTR2	UDP-galactose transporter 2 [Source:TAIR;Acc:AT4G23010]
AT4G23030	236.378	3.35694	0.387339	8.66667	4.4496e-18	2.04003e-16	AT4G23030	DTX49	Protein DETOXIFICATION 49 [Source:UniProtKB/Swiss-Prot;Acc:O82752]
AT4G23150	473.372	3.11648	0.604535	5.15517	2.53397e-07	1.83641e-06	AT4G23150	CRK7	Cysteine-rich receptor-like protein kinase 7 [Source:UniProtKB/Swiss-Prot;Acc:Q8L7G3]
AT4G23190	1270.07	4.36339	0.55694	7.83456	4.70474e-15	1.38707e-13	AT4G23190	CRK11	Cysteine-rich receptor-like protein kinase 11 [Source:UniProtKB/Swiss-Prot;Acc:Q9ZP16]
AT4G23200	1140.82	3.07145	0.348303	8.81834	1.16166e-18	5.77895e-17	AT4G23200	CRK12	cysteine-rich RLK (RECEPTOR-like protein kinase) 12 [Source:TAIR;Acc:AT4G23200]
AT4G23205	1.53516	2.20764	0.877262	2.51651	0.0118523	0.0284888	AT4G23205		other RNA [Source:TAIR;Acc:AT4G23205]
AT4G23210	3567.96	3.42316	0.502263	6.81549	9.39452e-12	1.6316e-10	AT4G23210	CRK13	Cysteine-rich receptor-like protein kinase 13 [Source:UniProtKB/Swiss-Prot;Acc:Q0PW40]
AT4G23220	982.669	3.14747	0.49203	6.39691	1.58551e-10	2.19236e-09	AT4G23220	CRK14	Cysteine-rich receptor-like protein kinase 14 [Source:UniProtKB/Swiss-Prot;Acc:Q8H199]
AT4G23270	2851.77	2.01737	0.225238	8.95663	3.34751e-19	1.86222e-17	AT4G23270	CRK19	cysteine-rich RLK (RECEPTOR-like protein kinase) 19 [Source:TAIR;Acc:AT4G23270]
AT4G23280	54.8209	4.29804	0.690942	6.22055	4.95404e-10	6.18255e-09	AT4G23280	CRK20	Putative cysteine-rich receptor-like protein kinase 20 [Source:UniProtKB/Swiss-Prot;Acc:O65479]
AT4G23310	73.0469	2.01878	0.691469	2.91955	0.00350534	0.00975134	AT4G23310	CRK23	Putative cysteine-rich receptor-like protein kinase 23 [Source:UniProtKB/Swiss-Prot;Acc:O65482]
AT4G23470	3597.71	2.37252	0.248023	9.56573	1.11417e-21	8.92989e-20	AT4G23470		PLAC8 family protein [Source:UniProtKB/TrEMBL;Acc:Q8W458]
AT4G23550	306.953	3.41793	0.484184	7.05915	1.67524e-12	3.3198e-11	AT4G23550	WRKY29	WRKY29 [Source:UniProtKB/TrEMBL;Acc:A0A178V2E9]
AT4G23570	3596.6	2.38292	0.373536	6.37934	1.77851e-10	2.43127e-09	AT4G23570	SGT1A	phosphatase-related [Source:TAIR;Acc:AT4G23570]
AT4G23610	150.885	2.68903	0.588714	4.56764	4.93257e-06	2.68463e-05	AT4G23610		AT4g23610/F9D16_80 [Source:UniProtKB/TrEMBL;Acc:Q9SUR5]
AT4G23700	37.3322	3.3479	0.728682	4.59445	4.33885e-06	2.39645e-05	AT4G23700	CHX17	Cation/H(+) antiporter 17 [Source:UniProtKB/Swiss-Prot;Acc:Q9SUQ7]
AT4G23810	1620.15	2.10441	0.572028	3.67886	0.000234279	0.000872751	AT4G23810	WRKY53	Probable WRKY transcription factor 53 [Source:UniProtKB/Swiss-Prot;Acc:Q9SUP6]
AT4G24110	396.89	3.56482	0.559574	6.37059	1.88301e-10	2.56764e-09	AT4G24110		NADP-specific glutamate dehydrogenase [Source:UniProtKB/TrEMBL;Acc:O22980]
AT4G24160	2225.03	2.75158	0.355612	7.7376	1.01308e-14	2.86577e-13	AT4G24160		1-acylglycerol-3-phosphate O-acyltransferase [Source:UniProtKB/Swiss-Prot;Acc:O22975]
AT4G24240	592.482	2.02415	0.355276	5.69739	1.21659e-08	1.15927e-07	AT4G24240	WRKY7	Probable WRKY transcription factor 7 [Source:UniProtKB/Swiss-Prot;Acc:Q9STX0]
AT4G24310	7.17144	4.41122	0.895284	4.92718	8.34268e-07	5.37149e-06	AT4G24310	DMP3	Protein DMP3 [Source:UniProtKB/Swiss-Prot;Acc:Q9STW3]
AT4G24380	2631.57	2.32724	0.380418	6.1176	9.49953e-10	1.12456e-08	AT4G24380		INVOLVED IN: 10-formyltetrahydrofolate biosynthetic process, folic acid and derivative biosynthetic process; EXPRESSED IN: 24 plant structures; EXPRESSED DURING: 15 growth stages; CONTAINS InterPro DOMAIN/s: Serine hydrolase (InterPro:IPR005645); BE /.../bidopsis thaliana protein match is: alpha/beta-Hydrolases superfamily protein (TAIR:AT5G65400.1); Has 30201 Blast hits to 17322 proteins in 780 species: Archae - 12; Bacteria - 1396; Metazoa - 17338; Fungi - 3422; Plants - 5037; Viruses - 0; Other Eukaryotes - 2996 (source: NCBI BLink). [Source:TAIR;Acc:AT4G24380]
AT4G24570	2931.32	4.30266	0.533662	8.06251	7.47426e-16	2.49989e-14	AT4G24570	PUMP4	DIC2 [Source:UniProtKB/TrEMBL;Acc:A0A178URN9]
AT4G24910	3.76654	2.19756	0.790441	2.78017	0.00543303	0.0143571	AT4G24910		Glucuronoxylan 4-O-methyltransferase-like protein (DUF579) [Source:UniProtKB/TrEMBL;Acc:Q9SW35]
AT4G25030	4791.32	3.12844	0.257773	12.1364	6.77012e-34	3.5733e-31	AT4G25030		AT4G25030 protein [Source:UniProtKB/TrEMBL;Acc:Q9SW23]
AT4G25070	138.267	3.48653	0.511691	6.81374	9.50915e-12	1.64754e-10	AT4G25070		Caldesmon-like protein [Source:UniProtKB/TrEMBL;Acc:A0MFT2]
AT4G25110	221.292	3.02812	0.535059	5.65941	1.51895e-08	1.41437e-07	AT4G25110	AMC2	Metacaspase-2 [Source:UniProtKB/Swiss-Prot;Acc:Q7XJE5]
AT4G25350	288.888	4.4433	0.4365	10.1794	2.45166e-24	3.15797e-22	AT4G25350	PHO1-H4	Phosphate transporter PHO1 homolog 4 [Source:UniProtKB/Swiss-Prot;Acc:Q6R8G6]
AT4G25380	20.9081	3.68026	0.73009	5.04084	4.63494e-07	3.1531e-06	AT4G25380	SAP10	Zinc finger A20 and AN1 domain-containing stress-associated protein 10 [Source:UniProtKB/Swiss-Prot;Acc:Q9STJ9]
AT4G25390	620.902	2.91266	0.322102	9.04264	1.52936e-19	8.9447e-18	AT4G25390		Receptor-like serine/threonine-protein kinase At4g25390 [Source:UniProtKB/Swiss-Prot;Acc:Q9STJ8]
AT4G25810	533.73	3.46472	0.606312	5.71442	1.1008e-08	1.05967e-07	AT4G25810	XTH23	Probable xyloglucan endotransglucosylase/hydrolase protein 23 [Source:UniProtKB/Swiss-Prot;Acc:Q38910]
AT4G25845	12.0245	2.11129	0.782258	2.69897	0.00695541	0.0178044	AT4G25845		Oxysterol-binding 4B-like protein [Source:UniProtKB/TrEMBL;Acc:Q2V3E8]
AT4G25900	928.969	2.51197	0.263762	9.52364	1.67211e-21	1.3016e-19	AT4G25900		Glucose-6-phosphate 1-epimerase [Source:UniProtKB/TrEMBL;Acc:Q940G5]
AT4G26010	2.27614	2.8094	0.880525	3.1906	0.00141978	0.00437602	AT4G26010		Peroxidase superfamily protein [Source:TAIR;Acc:AT4G26010]
AT4G26120	125.94	4.00695	0.464467	8.62699	6.29899e-18	2.83389e-16	AT4G26120		Ankyrin repeat family protein / BTB/POZ domain-containing protein [Source:TAIR;Acc:AT4G26120]
AT4G26200	87.5378	4.94897	0.750575	6.59358	4.29359e-11	6.62247e-10	AT4G26200	ACS7	1-aminocyclopropane-1-carboxylate synthase 7 [Source:UniProtKB/Swiss-Prot;Acc:Q9STR4]
AT4G26400	707.065	2.28451	0.205588	11.1121	1.09599e-28	2.82348e-26	AT4G26400		AT4G26400 protein [Source:UniProtKB/TrEMBL;Acc:Q8L5Z3]
AT4G26990	165.837	2.13879	0.296089	7.22348	5.06723e-13	1.08785e-11	AT4G26990		AT4g26990/F10M23_330 [Source:UniProtKB/TrEMBL;Acc:Q8RY61]
AT4G27140	7.87606	2.44054	0.801753	3.04401	0.0023345	0.00679012	AT4G27140	AT2S1	2S seed storage protein 1 [Source:UniProtKB/Swiss-Prot;Acc:P15457]
AT4G27280	2120.59	3.31778	0.434354	7.63844	2.19868e-14	5.96982e-13	AT4G27280	KRP1	Calcium-binding protein KRP1 [Source:UniProtKB/Swiss-Prot;Acc:O81831]
AT4G27290	18.9629	2.96152	0.682304	4.34047	1.42178e-05	6.98304e-05	AT4G27290		S-locus lectin protein kinase family protein [Source:UniProtKB/TrEMBL;Acc:A0A1P8B6Y2]
AT4G27350	294.364	2.2649	0.378928	5.97712	2.27111e-09	2.4934e-08	AT4G27350		Membrane lipoprotein lipid attachment site-like protein, putative (DUF1223) [Source:UniProtKB/TrEMBL;Acc:O81838]
AT4G27500	7409.51	2.00944	0.205009	9.80168	1.10726e-22	1.03728e-20	AT4G27500	PPI1	Proton pump-interactor 1 [Source:UniProtKB/Swiss-Prot;Acc:O23144]
AT4G27652	500.763	2.26381	0.466573	4.85199	1.22228e-06	7.62252e-06	AT4G27652		At4g27652 [Source:UniProtKB/TrEMBL;Acc:Q8L9W9]
AT4G27654	84.7726	2.37516	0.591925	4.0126	6.00543e-05	0.000255219	AT4G27654		At4g27654 [Source:UniProtKB/TrEMBL;Acc:Q3E9V5]
AT4G28085	75.079	6.4572	0.565852	11.4115	3.66496e-30	1.14942e-27	AT4G28085		Transmembrane protein [Source:UniProtKB/TrEMBL;Acc:Q94AQ4]
AT4G28350	659.039	2.43244	0.33135	7.34101	2.11995e-13	4.81381e-12	AT4G28350	LECRK72	Probable L-type lectin-domain containing receptor kinase VII.2 [Source:UniProtKB/Swiss-Prot;Acc:O49445]
AT4G28420	4.19254	2.33856	0.834606	2.802	0.00507873	0.0135299	AT4G28420		Probable aminotransferase TAT1 [Source:UniProtKB/Swiss-Prot;Acc:Q67Y55]
AT4G28460	14.5943	3.09825	0.869578	3.56294	0.00036673	0.00130936	AT4G28460	PIP1	PAMP-induced secreted peptide 1 [Source:UniProtKB/Swiss-Prot;Acc:Q1PE40]
AT4G29050	129.473	2.54914	0.394967	6.45406	1.0889e-10	1.55025e-09	AT4G29050		Concanavalin A-like lectin protein kinase family protein [Source:TAIR;Acc:AT4G29050]
AT4G29440	756.941	2.38581	0.321275	7.42607	1.11868e-13	2.65733e-12	AT4G29440		Regulator of Vps4 activity in the MVB pathway protein [Source:UniProtKB/TrEMBL;Acc:F4JNM2]
AT4G29740	2027.83	2.8461	0.426128	6.67899	2.40599e-11	3.88839e-10	AT4G29740	CKX4	Cytokinin dehydrogenase 4 [Source:UniProtKB/Swiss-Prot;Acc:Q9FUJ2]
AT4G29770	14.72	2.4846	0.676689	3.6717	0.000240941	0.000894331	AT4G29770		Target of trans acting-siR480/255. [Source:TAIR;Acc:AT4G29770]
AT4G29780	1726.07	3.93432	0.526646	7.47053	7.98727e-14	1.95084e-12	AT4G29780		Nuclease [Source:UniProtKB/TrEMBL;Acc:Q84J48]
AT4G30060	586.388	2.01322	0.203823	9.87728	5.223e-23	5.20856e-21	AT4G30060		Core-2/I-branching beta-1,6-N-acetylglucosaminyltransferase family protein [Source:UniProtKB/TrEMBL;Acc:Q8W4E9]
AT4G30090	58.0021	3.09587	0.562593	5.50286	3.73689e-08	3.24895e-07	AT4G30090		Golgin family A protein [Source:UniProtKB/TrEMBL;Acc:F4JPI4]
AT4G30210	7765.78	2.22204	0.248743	8.93305	4.14415e-19	2.23639e-17	AT4G30210	ATR2	P450 reductase 2 [Source:TAIR;Acc:AT4G30210]
AT4G30280	912.484	3.14522	0.690387	4.55573	5.22036e-06	2.82351e-05	AT4G30280	XTH18	Probable xyloglucan endotransglucosylase/hydrolase protein 18 [Source:UniProtKB/Swiss-Prot;Acc:Q9M0D2]
AT4G30350	1709.29	3.24912	0.383611	8.46981	2.45795e-17	1.02092e-15	AT4G30350	SMXL2	Protein SMAX1-LIKE 2 [Source:UniProtKB/Swiss-Prot;Acc:Q9M0C5]
AT4G30370	28.7904	2.36915	0.421099	5.62612	1.84311e-08	1.6863e-07	AT4G30370	ATL14	RING-H2 finger protein ATL14 [Source:UniProtKB/Swiss-Prot;Acc:Q9M0C3]
AT4G30430	55.598	5.70733	0.645915	8.83604	9.91716e-19	4.95629e-17	AT4G30430	TET9	Tetraspanin-9 [Source:UniProtKB/Swiss-Prot;Acc:Q9M0B7]
AT4G30850	107.042	2.54219	0.501715	5.06701	4.04114e-07	2.78504e-06	AT4G30850	HHP2	Heptahelical transmembrane protein 2 [Source:UniProtKB/Swiss-Prot;Acc:Q84N34]
AT4G31800	3643.34	2.18712	0.486947	4.4915	7.0724e-06	3.71114e-05	AT4G31800	WRKY18	WRKY like transcription factor [Source:UniProtKB/TrEMBL;Acc:Q0WTZ3]
AT4G31950	90.8493	4.79084	0.837909	5.71762	1.08029e-08	1.04271e-07	AT4G31950	CYP82C3	CYP82C3 [Source:UniProtKB/TrEMBL;Acc:A0A178UT04]
AT4G32460	88.7653	2.28267	0.424234	5.38069	7.42014e-08	6.02748e-07	AT4G32460		At4g32460 [Source:UniProtKB/TrEMBL;Acc:Q8LAR0]
AT4G32870	247.039	2.09514	0.319622	6.55505	5.56218e-11	8.39956e-10	AT4G32870		At4g32870 [Source:UniProtKB/TrEMBL;Acc:Q9M073]
AT4G33020	2.03909	2.19506	0.872002	2.51726	0.011827	0.0284437	AT4G33020	ZIP9	ZIP metal ion transporter family [Source:UniProtKB/TrEMBL;Acc:A0A1P8B6P2]
AT4G33050	7107.97	3.60839	0.435864	8.27871	1.24519e-16	4.60614e-15	AT4G33050	EDA39	calmodulin-binding family protein [Source:TAIR;Acc:AT4G33050]
AT4G33060	694.825	2.00984	0.160179	12.5474	4.10555e-36	3.41708e-33	AT4G33060	CYP57	Peptidyl-prolyl cis-trans isomerase CYP57 [Source:UniProtKB/Swiss-Prot;Acc:Q6Q152]
AT4G33300	4056.71	2.30412	0.289133	7.96906	1.59892e-15	5.05119e-14	AT4G33300	ADR1-L1	Probable disease resistance protein At4g33300 [Source:UniProtKB/Swiss-Prot;Acc:Q9SZA7]
AT4G33420	126.725	2.12885	0.418618	5.08542	3.66817e-07	2.55356e-06	AT4G33420		Peroxidase superfamily protein [Source:TAIR;Acc:AT4G33420]
AT4G33430	1765.96	2.80445	0.223664	12.5387	4.5872e-36	3.67656e-33	AT4G33430	BAK1	BRI1-associated receptor kinase [Source:UniProtKB/TrEMBL;Acc:F4JIX9]
AT4G33910	1117.81	2.07731	0.242643	8.5612	1.11694e-17	4.87312e-16	AT4G33910	P4H9	Probable prolyl 4-hydroxylase 9 [Source:UniProtKB/Swiss-Prot;Acc:Q8VZJ7]
AT4G33920	2894.78	3.96655	0.341094	11.6289	2.93872e-31	1.0599e-28	AT4G33920		Probable protein phosphatase 2C 63 [Source:UniProtKB/Swiss-Prot;Acc:O81760]
AT4G33985	216.552	3.18602	0.371282	8.58114	9.39355e-18	4.12326e-16	AT4G33985		Membrane insertase, putative (DUF1685) [Source:UniProtKB/TrEMBL;Acc:Q0WS40]
AT4G34050	9217.83	2.28053	0.300962	7.57746	3.52381e-14	9.16529e-13	AT4G34050	CCoAOMT1	S-adenosyl-L-methionine-dependent methyltransferases superfamily protein [Source:TAIR;Acc:AT4G34050]
AT4G34150	5814.73	4.19951	0.343486	12.2262	2.25312e-34	1.28309e-31	AT4G34150		AT4g34150/F28A23_90 [Source:UniProtKB/TrEMBL;Acc:Q945K9]
AT4G34380	77.4084	5.61025	0.662881	8.46344	2.59599e-17	1.07413e-15	AT4G34380		At4g34380 [Source:UniProtKB/TrEMBL;Acc:Q9SZ03]
AT4G34390	2724.32	4.48855	0.377232	11.8987	1.20274e-32	5.20545e-30	AT4G34390	XLG2	XLG2 [Source:UniProtKB/TrEMBL;Acc:A0A178V358]
AT4G34400	31.5763	3.10763	0.645632	4.81331	1.48448e-06	9.10291e-06	AT4G34400		B3 domain-containing protein At4g34400 [Source:UniProtKB/Swiss-Prot;Acc:Q9SZ05]
AT4G34410	398.13	2.84194	0.749299	3.79281	0.000148955	0.000579537	AT4G34410	ERF109	Ethylene-responsive transcription factor ERF109 [Source:UniProtKB/Swiss-Prot;Acc:Q9SZ06]
AT4G34460	1876.57	2.47585	0.216909	11.4142	3.55015e-30	1.12978e-27	AT4G34460	GB1	ELK4 [Source:UniProtKB/TrEMBL;Acc:A0A178V0Y1]
AT4G34990	351.963	2.50608	0.350776	7.14438	9.04032e-13	1.86317e-11	AT4G34990	MYB32	Transcription factor MYB32 [Source:UniProtKB/Swiss-Prot;Acc:O49608]
AT4G35110	814.148	2.32365	0.424093	5.47911	4.2746e-08	3.6751e-07	AT4G35110		Phospholipase-like protein (PEARLI 4) family protein [Source:UniProtKB/TrEMBL;Acc:A8MQE1]
AT4G35170	14.434	2.6017	0.701126	3.71074	0.000206651	0.00077732	AT4G35170		Late embryogenesis abundant (LEA) hydroxyproline-rich glycoprotein family [Source:UniProtKB/TrEMBL;Acc:Q5BPJ9]
AT4G35180	885.634	3.08366	0.527091	5.85034	4.9056e-09	5.0866e-08	AT4G35180	LHT7	Lysine histidine transporter-like 7 [Source:UniProtKB/Swiss-Prot;Acc:Q84WE9]
AT4G35190	3.27485	2.65601	0.8181	3.24656	0.0011681	0.00367035	AT4G35190	LOG5	Cytokinin riboside 5'-monophosphate phosphoribohydrolase [Source:UniProtKB/TrEMBL;Acc:A0A178UWQ5]
AT4G35380	16.603	2.89404	0.594616	4.86707	1.13266e-06	7.12539e-06	AT4G35380	BIG4	Brefeldin A-inhibited guanine nucleotide-exchange protein 4 [Source:UniProtKB/Swiss-Prot;Acc:F4JN05]
AT4G35480	663.015	2.60377	0.356565	7.30237	2.82737e-13	6.23692e-12	AT4G35480	ATL45	RHA3B [Source:UniProtKB/TrEMBL;Acc:A0A178UXS9]
AT4G35500	108.599	2.06692	0.257316	8.03265	9.53922e-16	3.12298e-14	AT4G35500		Protein kinase superfamily protein [Source:UniProtKB/TrEMBL;Acc:F4JN22]
AT4G35600	1389.5	2.77958	0.321863	8.63591	5.82638e-18	2.63221e-16	AT4G35600	CONNEXIN 32	Protein kinase superfamily protein [Source:UniProtKB/TrEMBL;Acc:F4JN38]
AT4G35655	26.7819	2.06537	0.600128	3.44155	0.000578397	0.00196287	AT4G35655		RPM1-interacting protein 4 (RIN4) family protein [Source:UniProtKB/TrEMBL;Acc:A8MS72]
AT4G36030	226.263	5.3137	0.359693	14.7729	2.19175e-49	6.77563e-46	AT4G36030	ARO3	Armadillo repeat only 3 [Source:UniProtKB/TrEMBL;Acc:O65640]
AT4G36430	14.6521	2.93166	0.765558	3.82943	0.000128438	0.000506543	AT4G36430	PER49	Peroxidase 49 [Source:UniProtKB/Swiss-Prot;Acc:O23237]
AT4G36490	3.32224	2.10412	0.82435	2.55246	0.0106965	0.0259994	AT4G36490	SFH12	Phosphatidylinositol/phosphatidylcholine transfer protein SFH12 [Source:UniProtKB/Swiss-Prot;Acc:Q94A34]
AT4G36500	4669.45	2.51613	0.360176	6.98584	2.83153e-12	5.38439e-11	AT4G36500		Uncharacterized protein At4g36500 [Source:UniProtKB/TrEMBL;Acc:O23231]
AT4G36945	454.824	2.01154	0.220657	9.11615	7.78432e-20	4.73182e-18	AT4G36945		PLC-like phosphodiesterases superfamily protein [Source:UniProtKB/TrEMBL;Acc:F4JQJ7]
AT4G36950	1226.66	4.00577	0.570126	7.02612	2.12354e-12	4.12507e-11	AT4G36950	MAPKKK21	Mitogen-activated protein kinase kinase kinase 21 [Source:UniProtKB/TrEMBL;Acc:Q6K1M3]
AT4G36990	3661.4	3.49605	0.449084	7.78485	6.97944e-15	2.0138e-13	AT4G36990	HSFB1	Heat stress transcription factor B-1 [Source:UniProtKB/Swiss-Prot;Acc:Q96320]
AT4G37290	13.5421	3.97884	0.849508	4.68369	2.81753e-06	1.6259e-05	AT4G37290	PIP2	unknown protein; FUNCTIONS IN: molecular_function unknown; INVOLVED IN: response to karrikin; LOCATED IN: endomembrane system; EXPRESSED IN: cotyledon, hypocotyl, leaf; EXPRESSED DURING: LP.04 four leaves visible; BEST Arabidopsis thaliana protein m /.../s: unknown protein (TAIR:AT2G23270.1); Has 30201 Blast hits to 17322 proteins in 780 species: Archae - 12; Bacteria - 1396; Metazoa - 17338; Fungi - 3422; Plants - 5037; Viruses - 0; Other Eukaryotes - 2996 (source: NCBI BLink). [Source:TAIR;Acc:AT4G37290]
AT4G37370	943.419	2.72709	0.477082	5.7162	1.08935e-08	1.04958e-07	AT4G37370	CYP81D8	Cytochrome P450, family 81, subfamily D, polypeptide 8 [Source:UniProtKB/TrEMBL;Acc:Q9SZT7]
AT4G37610	401.442	3.09353	0.529391	5.84357	5.10935e-09	5.28519e-08	AT4G37610	BT5	BTB/POZ and TAZ domain-containing protein 5 [Source:UniProtKB/Swiss-Prot;Acc:Q6EJ98]
AT4G37640	3788.89	3.33493	0.296773	11.2373	2.67363e-29	7.71433e-27	AT4G37640	ACA2	Calcium-transporting ATPase [Source:UniProtKB/TrEMBL;Acc:A0A178V2M5]
AT4G37710	33.342	4.01281	0.772496	5.1946	2.05164e-07	1.52203e-06	AT4G37710	VQ29	VQ motif-containing protein 29 [Source:UniProtKB/Swiss-Prot;Acc:Q9SZG3]
AT4G37780	16.8549	6.91438	0.649487	10.6459	1.82185e-26	3.31302e-24	AT4G37780	MYB87	Transcription factor MYB87 [Source:UniProtKB/Swiss-Prot;Acc:F4JSU0]
AT4G37900	114.524	3.84731	0.406879	9.45566	3.20976e-21	2.37874e-19	AT4G37900	GRDP2	Glycine-rich domain-containing protein 2 [Source:UniProtKB/Swiss-Prot;Acc:Q9SZJ2]
AT4G38030	3.24064	2.46024	0.880527	2.79405	0.00520518	0.0138209	AT4G38030		Rhamnogalacturonate lyase family protein [Source:UniProtKB/TrEMBL;Acc:F4JSW8]
AT4G38540	276.383	2.99531	0.452668	6.617	3.66552e-11	5.75213e-10	AT4G38540	MO2	Monooxygenase 2 [Source:UniProtKB/Swiss-Prot;Acc:O81816]
AT4G38550	4545.91	3.03445	0.420332	7.21918	5.23008e-13	1.12169e-11	AT4G38550		Arabidopsis phospholipase-like protein (PEARLI 4) family [Source:TAIR;Acc:AT4G38550]
AT4G38560	542.024	4.12129	0.581158	7.09151	1.32658e-12	2.66796e-11	AT4G38560		Phospholipase like protein [Source:UniProtKB/TrEMBL;Acc:Q0WV01]
AT4G38620	704.292	2.24382	0.340549	6.58884	4.43275e-11	6.80799e-10	AT4G38620	MYB4	Transcription repressor MYB4 [Source:UniProtKB/Swiss-Prot;Acc:Q9SZP1]
AT4G38940	203.44	2.74719	0.223889	12.2703	1.30691e-34	7.85596e-32	AT4G38940		F-box/kelch-repeat protein At4g38940 [Source:UniProtKB/Swiss-Prot;Acc:Q9SVJ9]
AT4G39030	1864.02	3.35957	0.393287	8.54229	1.3159e-17	5.68385e-16	AT4G39030	DTX47	Protein DETOXIFICATION 47, chloroplastic [Source:UniProtKB/Swiss-Prot;Acc:Q945F0]
AT4G39230	594.396	3.239	0.442148	7.3256	2.37827e-13	5.34987e-12	AT4G39230	PCBER1	Isoflavone reductase homolog PCBER1 [Source:UniProtKB/Swiss-Prot;Acc:Q9T030]
AT4G39270	434.505	2.81978	0.424922	6.63598	3.22345e-11	5.09164e-10	AT4G39270		Leucine-rich repeat protein kinase family protein [Source:UniProtKB/TrEMBL;Acc:Q9T033]
AT4G39360	6.0842	2.27318	0.750597	3.0285	0.0024577	0.00711499	AT4G39360		At4g39360 [Source:UniProtKB/TrEMBL;Acc:Q5Q0B1]
AT4G39580	32.8213	3.08631	0.601257	5.1331	2.85011e-07	2.04362e-06	AT4G39580		F-box/kelch-repeat protein At4g39580 [Source:UniProtKB/Swiss-Prot;Acc:Q9SVA0]
AT4G39640	1867.37	4.70123	0.3708	12.6786	7.76897e-37	7.64184e-34	AT4G39640	GGT1	Glutathione hydrolase 1 [Source:UniProtKB/Swiss-Prot;Acc:Q8VYW6]
AT4G39670	1564.12	5.92251	0.501754	11.8036	3.73886e-32	1.55594e-29	AT4G39670		ACD11 homolog protein [Source:UniProtKB/Swiss-Prot;Acc:Q8L7U7]
AT4G39830	485.035	3.99583	0.461371	8.66078	4.68545e-18	2.13459e-16	AT4G39830		At4g39830 [Source:UniProtKB/TrEMBL;Acc:O65670]
AT4G39890	328.782	3.5639	0.377266	9.44667	3.49773e-21	2.57452e-19	AT4G39890	RABH1C	RABH1c [Source:UniProtKB/TrEMBL;Acc:A0A178V1R4]
AT4G40020	40.0039	4.60854	0.582836	7.90709	2.63469e-15	8.01894e-14	AT4G40020		Myosin heavy chain-related protein [Source:UniProtKB/TrEMBL;Acc:Q9SMQ3]
AT4G40080	104.209	2.92753	0.331545	8.82996	1.04714e-18	5.22124e-17	AT4G40080		At4g40080 [Source:UniProtKB/TrEMBL;Acc:A1A6G6]
AT5G01040	133.155	2.42742	0.597435	4.06307	4.84317e-05	0.000210201	AT5G01040	LAC8	Laccase-8 [Source:UniProtKB/Swiss-Prot;Acc:Q9LFD2]
AT5G01050	10.9976	4.99178	0.81666	6.11243	9.81251e-10	1.15844e-08	AT5G01050	LAC9	Laccase [Source:UniProtKB/TrEMBL;Acc:A0A178U9W8]
AT5G01100	2958.2	4.99155	0.53369	9.35291	8.5269e-21	5.97159e-19	AT5G01100	FRB1	FRB1 [Source:UniProtKB/TrEMBL;Acc:A0A178U817]
AT5G01120	2.04727	3.52218	0.902682	3.9019	9.544e-05	0.000386982	AT5G01120		Uncharacterized protein F7J8_100 [Source:UniProtKB/TrEMBL;Acc:Q9LFC4]
AT5G01250	10.0991	3.40107	0.808559	4.20634	2.59545e-05	0.000120269	AT5G01250		Alpha 1,4-glycosyltransferase family protein [Source:UniProtKB/TrEMBL;Acc:Q9LFB1]
AT5G01380	479.421	2.02267	0.600745	3.36693	0.000760096	0.00250325	AT5G01380	GT-3A	Trihelix transcription factor GT-3a [Source:UniProtKB/Swiss-Prot;Acc:Q9SDW0]
AT5G01490	13.1524	2.31121	0.914841	2.52635	0.0115254	0.027808	AT5G01490	CAX4	cation exchanger 4 [Source:TAIR;Acc:AT5G01490]
AT5G01540	2257.03	3.53902	0.508194	6.96391	3.30951e-12	6.24938e-11	AT5G01540	LECRK62	L-type lectin-domain containing receptor kinase VI.2 [Source:UniProtKB/Swiss-Prot;Acc:Q9M021]
AT5G01550	322.496	4.66119	0.590929	7.8879	3.07308e-15	9.3009e-14	AT5G01550	LECRKA4.2	lectin receptor kinase a4.1 [Source:TAIR;Acc:AT5G01550]
AT5G01560	152.717	4.14533	0.531435	7.80026	6.17793e-15	1.7897e-13	AT5G01560	LECRK64	Lectin-domain containing receptor kinase VI.4 [Source:UniProtKB/Swiss-Prot;Acc:Q66GN2]
AT5G01640	18.8641	3.21218	0.528489	6.07806	1.21648e-09	1.40999e-08	AT5G01640	PRA1B5	PRA1 family protein [Source:UniProtKB/TrEMBL;Acc:A0A178UH31]
AT5G01730	393.359	2.01726	0.344853	5.8496	4.92745e-09	5.1068e-08	AT5G01730	SCAR4	Protein SCAR4 [Source:UniProtKB/Swiss-Prot;Acc:Q5XPJ6]
AT5G01732	25.9558	2.60834	0.598007	4.36173	1.29038e-05	6.3928e-05	AT5G01732		other RNA [Source:TAIR;Acc:AT5G01732]
AT5G01830	243.168	2.43777	0.359656	6.77806	1.21799e-11	2.06886e-10	AT5G01830	PUB16	RING-type E3 ubiquitin transferase [Source:UniProtKB/TrEMBL;Acc:A0A178UNI7]
AT5G01900	253.788	2.92597	0.687967	4.25306	2.10869e-05	9.95682e-05	AT5G01900	WRKY62	WRKY62 [Source:UniProtKB/TrEMBL;Acc:A0A178U8T9]
AT5G01950	1161.36	2.0258	0.23781	8.51856	1.61555e-17	6.90919e-16	AT5G01950		Leucine-rich repeat protein kinase family protein [Source:TAIR;Acc:AT5G01950]
AT5G02220	4.54531	2.06666	0.711237	2.90573	0.00366396	0.0101378	AT5G02220	SMR4	Cyclin-dependent protein kinase inhibitor SMR4 [Source:UniProtKB/Swiss-Prot;Acc:Q1JPP8]
AT5G02490	7917.8	3.21103	0.56392	5.69413	1.24003e-08	1.17901e-07	AT5G02490	MED37D	Probable mediator of RNA polymerase II transcription subunit 37c [Source:UniProtKB/Swiss-Prot;Acc:P22954]
AT5G02780	324.776	3.60501	0.664125	5.4282	5.69244e-08	4.75432e-07	AT5G02780	GSTL1	Glutathione S-transferase L1 [Source:UniProtKB/Swiss-Prot;Acc:Q6NLB0]
AT5G03210	2263.93	3.33457	0.552905	6.03101	1.62937e-09	1.84896e-08	AT5G03210		Arabidopsis thaliana genomic DNA, chromosome 5, P1 clone:MOK16 [Source:UniProtKB/TrEMBL;Acc:Q9FYM8]
AT5G03320	680.06	2.27048	0.234114	9.69819	3.06905e-22	2.64599e-20	AT5G03320	PCRK2	Serine/threonine-protein kinase PCRK2 [Source:UniProtKB/Swiss-Prot;Acc:Q9LZF8]
AT5G03390	88.2961	2.52156	0.370725	6.80171	1.03387e-11	1.78414e-10	AT5G03390		At5g03390 [Source:UniProtKB/TrEMBL;Acc:Q9LZF0]
AT5G03610	2758.04	3.81892	0.315293	12.1123	9.09388e-34	4.68551e-31	AT5G03610		GDSL esterase/lipase At5g03610 [Source:UniProtKB/Swiss-Prot;Acc:Q9LZS7]
AT5G03870	13.3484	2.40151	0.502461	4.7795	1.75735e-06	1.05842e-05	AT5G03870		Emb [Source:UniProtKB/TrEMBL;Acc:Q9LZC2]
AT5G04065	1.09807	2.30248	0.907224	2.53794	0.0111506	0.0269879	AT5G04065
AT5G04340	2741.96	2.16004	0.380237	5.68077	1.34089e-08	1.26545e-07	AT5G04340	ZAT6	Zinc finger protein ZAT6 [Source:UniProtKB/Swiss-Prot;Acc:O22533]
AT5G04860	300.435	2.58508	0.282333	9.15615	5.37826e-20	3.33483e-18	AT5G04860		Splicing factor 3A subunit [Source:UniProtKB/TrEMBL;Acc:Q9FMC4]
AT5G04870	1971.56	2.73858	0.253491	10.8034	3.31546e-27	6.64321e-25	AT5G04870	CPK1	CPK1 [Source:UniProtKB/TrEMBL;Acc:A0A178UQJ5]
AT5G04930	3673.35	2.65028	0.231083	11.469	1.88873e-30	6.28801e-28	AT5G04930	ALA1	Phospholipid-transporting ATPase [Source:UniProtKB/TrEMBL;Acc:A0A178UBN1]
AT5G05140	1301.89	2.04362	0.283107	7.21853	5.25526e-13	1.12598e-11	AT5G05140	MED26B	Probable mediator of RNA polymerase II transcription subunit 26b [Source:UniProtKB/Swiss-Prot;Acc:Q9FHK9]
AT5G05190	1297.15	3.52347	0.351079	10.0361	1.05726e-23	1.18545e-21	AT5G05190	EDR4	Protein ENHANCED DISEASE RESISTANCE 4 [Source:UniProtKB/Swiss-Prot;Acc:Q9FHK4]
AT5G05300	144.707	4.55819	0.599513	7.60316	2.88985e-14	7.67317e-13	AT5G05300		Gb [Source:UniProtKB/TrEMBL;Acc:Q9FLC4]
AT5G05340	464.462	3.51162	0.635545	5.52536	3.28804e-08	2.88303e-07	AT5G05340	PER52	Peroxidase 52 [Source:UniProtKB/Swiss-Prot;Acc:Q9FLC0]
AT5G06230	11.8867	2.90311	0.571446	5.08028	3.76878e-07	2.61386e-06	AT5G06230	TBL9	Protein trichome birefringence-like 9 [Source:UniProtKB/Swiss-Prot;Acc:Q9FFZ4]
AT5G06320	6618.48	3.67068	0.412822	8.89166	6.02005e-19	3.16199e-17	AT5G06320	NHL3	NHL3 [Source:UniProtKB/TrEMBL;Acc:A0A178UB58]
AT5G06585	1.74493	2.84299	0.906205	3.13725	0.00170543	0.00514292	AT5G06585
AT5G06720	20.8091	2.1473	0.508776	4.22053	2.43733e-05	0.00011355	AT5G06720	PER53	Peroxidase 53 [Source:UniProtKB/Swiss-Prot;Acc:Q42578]
AT5G06730	17.9689	2.98363	0.807815	3.69346	0.000221224	0.000828108	AT5G06730	PER54	Peroxidase 54 [Source:UniProtKB/Swiss-Prot;Acc:Q9FG34]
AT5G06740	3.57653	3.90637	0.810626	4.81896	1.44311e-06	8.86432e-06	AT5G06740		Concanavalin A-like lectin protein kinase family protein [Source:TAIR;Acc:AT5G06740]
AT5G06775	24.4577	3.52748	0.741469	4.75743	1.96076e-06	1.16889e-05	AT5G06775
AT5G07650	13.5529	3.66973	0.700625	5.2378	1.625e-07	1.23213e-06	AT5G07650		Actin-binding FH2 protein [Source:TAIR;Acc:AT5G07650]
AT5G08240	285.196	4.21028	0.659401	6.38501	1.71392e-10	2.35188e-09	AT5G08240		At5g08240 [Source:UniProtKB/TrEMBL;Acc:Q9LEY3]
AT5G08790	4890.48	2.55855	0.341718	7.48729	7.0309e-14	1.73488e-12	AT5G08790	NAC081	Protein ATAF2 [Source:UniProtKB/Swiss-Prot;Acc:Q9C598]
AT5G09125	45.1736	3.31531	0.565628	5.86128	4.59301e-09	4.79001e-08	AT5G09125
AT5G09800	143.878	4.40342	0.408626	10.7762	4.46029e-27	8.54166e-25	AT5G09800	PUB28	U-box domain-containing protein 28 [Source:UniProtKB/Swiss-Prot;Acc:Q9LXE3]
AT5G09876	45.8528	3.71671	0.570735	6.51215	7.40851e-11	1.08913e-09	AT5G09876		unknown protein; FUNCTIONS IN: molecular_function unknown; INVOLVED IN: biological_process unknown; LOCATED IN: cellular_component unknown; Has 5 Blast hits to 5 proteins in 2 species: Archae - 0; Bacteria - 0; Metazoa - 0; Fungi - 0; Plants - 5; Vi /.../- 0; Other Eukaryotes - 0 (source: NCBI BLink). [Source:TAIR;Acc:AT5G09876]
AT5G09976	5.07004	2.97809	0.776562	3.83497	0.000125581	0.000496361	AT5G09976		FUNCTIONS IN: molecular_function unknown; INVOLVED IN: biological_process unknown; LOCATED IN: cellular_component unknown; BEST Arabidopsis thaliana protein match is: precursor of peptide 1 (TAIR:AT5G64900.1); Has 19 Blast hits to 19 proteins in 2 s /.../: Archae - 0; Bacteria - 0; Metazoa - 0; Fungi - 0; Plants - 19; Viruses - 0; Other Eukaryotes - 0 (source: NCBI BLink). [Source:TAIR;Acc:AT5G09976]
AT5G10520	61.3358	2.27527	0.335358	6.78459	1.16417e-11	1.98524e-10	AT5G10520	RBK1	RBK1 [Source:UniProtKB/TrEMBL;Acc:A0A178UTT7]
AT5G10695	781.846	3.91663	0.476262	8.22369	1.97331e-16	7.09341e-15	AT5G10695		Methionyl-tRNA synthetase [Source:UniProtKB/TrEMBL;Acc:Q8RXY3]
AT5G11000	848.672	2.65802	0.257511	10.3219	5.60764e-25	7.93132e-23	AT5G11000		AT5g11000/T30N20_270 [Source:UniProtKB/TrEMBL;Acc:Q9LEU1]
AT5G11140	70.097	3.20182	0.798269	4.01095	6.0475e-05	0.000256609	AT5G11140		Phospholipase-like protein (PEARLI 4) family protein [Source:UniProtKB/TrEMBL;Acc:Q9LFP2]
AT5G11210	141.661	4.31381	0.738918	5.83801	5.2829e-09	5.4465e-08	AT5G11210	GLR2.5	Glutamate receptor 2.5 [Source:UniProtKB/Swiss-Prot;Acc:Q9LFN5]
AT5G11650	1493.32	2.24969	0.337961	6.65666	2.80114e-11	4.48348e-10	AT5G11650		Alpha/beta-Hydrolases superfamily protein [Source:UniProtKB/TrEMBL;Acc:Q9LYG5]
AT5G11670	23918.1	3.16197	0.2913	10.8547	1.89406e-27	4.09875e-25	AT5G11670	NADP-ME2	NADP-dependent malic enzyme 2 [Source:UniProtKB/Swiss-Prot;Acc:Q9LYG3]
AT5G11870	6.40789	2.28544	0.693311	3.29641	0.000979295	0.00314001	AT5G11870		Alkaline phytoceramidase (APHC) [Source:UniProtKB/TrEMBL;Acc:F4JZD5]
AT5G11920	79.7453	2.32561	0.590683	3.93716	8.24526e-05	0.000338765	AT5G11920	CWINV6	Beta-fructofuranosidase, insoluble isoenzyme CWINV6 [Source:UniProtKB/Swiss-Prot;Acc:Q8W4S6]
AT5G11970	1175.26	2.92321	0.264353	11.058	2.00576e-28	4.98903e-26	AT5G11970		ABC family ABC transporter, putative (DUF3511) [Source:UniProtKB/TrEMBL;Acc:Q9LYH6]
AT5G12030	694.848	2.43319	0.857834	2.83643	0.00456211	0.0123128	AT5G12030	HSP17.7	17.7 kDa class II heat shock protein [Source:UniProtKB/Swiss-Prot;Acc:O81822]
AT5G12340	160.023	2.85102	0.613237	4.64913	3.33341e-06	1.89036e-05	AT5G12340		DUF4228 domain protein [Source:UniProtKB/TrEMBL;Acc:Q1PDX4]
AT5G12480	1163.19	2.54673	0.180024	14.1467	1.9584e-45	3.8527e-42	AT5G12480	CPK7	CPK7 [Source:UniProtKB/TrEMBL;Acc:A0A178UIX4]
AT5G12880	38.3943	4.07038	0.596175	6.82748	8.6419e-12	1.51059e-10	AT5G12880		At5g12880 [Source:UniProtKB/TrEMBL;Acc:Q9LXV1]
AT5G12930	300.758	3.84471	0.455957	8.43218	3.39278e-17	1.36722e-15	AT5G12930		At5g12930 [Source:UniProtKB/TrEMBL;Acc:Q9LXU6]
AT5G13080	187.049	3.10319	0.883416	3.51271	0.000443556	0.00155543	AT5G13080	WRKY75	WRKY75 [Source:UniProtKB/TrEMBL;Acc:A0A178UJF4]
AT5G13100	1171.24	2.01977	0.290526	6.95212	3.59847e-12	6.74791e-11	AT5G13100		AT5g13100/T19L5_60 [Source:UniProtKB/TrEMBL;Acc:Q9FYA0]
AT5G13190	2975	4.11572	0.29205	14.0926	4.22031e-45	7.02519e-42	AT5G13190		CONTAINS InterPro DOMAIN/s: LPS-induced tumor necrosis factor alpha factor (InterPro:IPR006629); Has 30201 Blast hits to 17322 proteins in 780 species: Archae - 12; Bacteria - 1396; Metazoa - 17338; Fungi - 3422; Plants - 5037; Viruses - 0; Other Eu /.../es - 2996 (source: NCBI BLink). [Source:TAIR;Acc:AT5G13190]
AT5G13200	3734.19	3.08702	0.378438	8.15727	3.42676e-16	1.20577e-14	AT5G13200		GEM-like protein 5 [Source:UniProtKB/Swiss-Prot;Acc:Q9LYV6]
AT5G13320	2625.15	4.25728	0.458547	9.28428	1.62805e-20	1.08737e-18	AT5G13320	PBS3	Auxin-responsive GH3 family protein [Source:TAIR;Acc:AT5G13320]
AT5G13420	1444.96	2.04005	0.303619	6.7191	1.8285e-11	3.00445e-10	AT5G13420		Aldolase-type TIM barrel family protein [Source:UniProtKB/TrEMBL;Acc:Q9LYR4]
AT5G13490	2617.89	2.17613	0.399638	5.44526	5.17289e-08	4.36759e-07	AT5G13490	AAC2	AAC2 [Source:UniProtKB/TrEMBL;Acc:A0A178UF67]
AT5G13700	170.719	2.46477	0.544412	4.5274	5.97134e-06	3.18432e-05	AT5G13700	PAO1	Polyamine oxidase 1 [Source:UniProtKB/Swiss-Prot;Acc:Q9FNA2]
AT5G14330	5.93889	2.40024	0.647925	3.7045	0.000211807	0.000795334	AT5G14330		Transmembrane protein [Source:UniProtKB/TrEMBL;Acc:Q9LY96]
AT5G14700	954.998	3.24393	0.411943	7.87471	3.41526e-15	1.02222e-13	AT5G14700		Cinnamoyl CoA reductase-like protein [Source:UniProtKB/TrEMBL;Acc:Q9LYJ0]
AT5G14730	190.595	2.14535	0.463995	4.62364	3.77056e-06	2.10894e-05	AT5G14730		At5g14730 [Source:UniProtKB/TrEMBL;Acc:Q9LER3]
AT5G14930	836.943	2.87379	0.29995	9.58091	9.61893e-22	7.82533e-20	AT5G14930	SAG101	Senescence-associated carboxylesterase 101 [Source:UniProtKB/Swiss-Prot;Acc:Q4F883]
AT5G15130	13.6936	3.19917	0.707156	4.524	6.06817e-06	3.23198e-05	AT5G15130	WRKY72	Probable WRKY transcription factor 72 [Source:UniProtKB/Swiss-Prot;Acc:Q9LXG8]
AT5G15730	655.021	2.07596	0.205448	10.1045	5.27443e-24	6.37646e-22	AT5G15730	CRLK2	Calcium/calmodulin-regulated receptor-like kinase 2 [Source:UniProtKB/Swiss-Prot;Acc:Q9LFV3]
AT5G15870	620.805	2.40416	0.334593	7.18534	6.7041e-13	1.41263e-11	AT5G15870		Glycosyl hydrolase family 81 protein [Source:UniProtKB/TrEMBL;Acc:Q9LFT3]
AT5G16170	142.13	3.52114	0.42516	8.28193	1.21193e-16	4.51397e-15	AT5G16170		At5g16170 [Source:UniProtKB/TrEMBL;Acc:Q4V3A2]
AT5G16200	186.048	2.38154	0.306653	7.76626	8.08352e-15	2.30775e-13	AT5G16200		50S ribosomal protein-like protein [Source:UniProtKB/TrEMBL;Acc:Q9LF08]
AT5G16480	134.346	2.15679	0.271443	7.94563	1.9321e-15	6.0205e-14	AT5G16480	DSP5	Tyrosine-protein phosphatase DSP5 [Source:UniProtKB/Swiss-Prot;Acc:Q9FFD7]
AT5G16830	980.262	2.57237	0.207332	12.407	2.39563e-35	1.6723e-32	AT5G16830	SYP21	Syntaxin-21 [Source:UniProtKB/Swiss-Prot;Acc:Q39233]
AT5G16910	1666.81	2.38844	0.300009	7.96122	1.7035e-15	5.36591e-14	AT5G16910	CSLD2	CSLD2 [Source:UniProtKB/TrEMBL;Acc:A0A178UAL6]
AT5G17330	180.041	3.32603	0.452134	7.3563	1.89083e-13	4.32533e-12	AT5G17330	GAD1	Glutamate decarboxylase 1 [Source:UniProtKB/Swiss-Prot;Acc:Q42521]
AT5G17350	321.779	5.07936	0.505665	10.0449	9.6742e-24	1.09607e-21	AT5G17350		Uncharacterized protein At5g17350 [Source:UniProtKB/TrEMBL;Acc:Q9LF49]
AT5G17590	5.81309	2.23967	0.71886	3.11558	0.00183584	0.005488	AT5G17590		Putative membrane lipoprotein [Source:UniProtKB/TrEMBL;Acc:Q9LF65]
AT5G17680	22.3062	3.0462	0.380221	8.01165	1.13178e-15	3.63918e-14	AT5G17680		Disease resistance protein (TIR-NBS-LRR class) [Source:UniProtKB/TrEMBL;Acc:Q9FN83]
AT5G18150	656.166	4.9405	0.276724	17.8535	2.71341e-71	5.87181e-67	AT5G18150		Emb [Source:UniProtKB/TrEMBL;Acc:Q9FK55]
AT5G18270	78.3889	3.00399	0.379147	7.92301	2.31822e-15	7.12589e-14	AT5G18270	ANAC087	NAC domain-containing protein 87 [Source:UniProtKB/Swiss-Prot;Acc:Q9FK44]
AT5G18290	77.8792	2.22569	0.377298	5.89903	3.65636e-09	3.88051e-08	AT5G18290	SIP1-2	Probable aquaporin SIP1-2 [Source:UniProtKB/Swiss-Prot;Acc:Q9FK43]
AT5G18360	260.855	2.16935	0.295574	7.33945	2.14476e-13	4.85995e-12	AT5G18360		Disease resistance protein (TIR-NBS-LRR class) family [Source:UniProtKB/TrEMBL;Acc:F4JWL8]
AT5G18400	1549.75	2.16517	0.335005	6.46309	1.02587e-10	1.46824e-09	AT5G18400		Anamorsin homolog [Source:UniProtKB/Swiss-Prot;Acc:Q8L7Z3]
AT5G18470	515.232	4.38581	0.5741	7.63945	2.18144e-14	5.93045e-13	AT5G18470		Curculin-like (Mannose-binding) lectin family protein [Source:UniProtKB/TrEMBL;Acc:Q94K76]
AT5G18490	609.443	2.61783	0.259893	10.0727	7.29303e-24	8.48501e-22	AT5G18490		At5g18490 [Source:UniProtKB/TrEMBL;Acc:Q940K1]
AT5G19110	134.636	2.03251	0.661041	3.07471	0.0021071	0.00619784	AT5G19110		Eukaryotic aspartyl protease family protein [Source:TAIR;Acc:AT5G19110]
AT5G19230	1441.14	3.40347	0.461213	7.37939	1.59011e-13	3.68022e-12	AT5G19230		Uncharacterized GPI-anchored protein At5g19230 [Source:UniProtKB/Swiss-Prot;Acc:Q8GUL8]
AT5G19240	6958.2	3.13187	0.391224	8.00529	1.19181e-15	3.82654e-14	AT5G19240		Uncharacterized GPI-anchored protein At5g19240 [Source:UniProtKB/Swiss-Prot;Acc:Q84VZ5]
AT5G19880	20.7103	2.47052	0.895125	2.75997	0.0057807	0.0151409	AT5G19880	PER58	Peroxidase 58 [Source:UniProtKB/Swiss-Prot;Acc:P59120]
AT5G20225	8.0765	6.49576	0.835724	7.77262	7.68803e-15	2.20356e-13	AT5G20225		other RNA [Source:TAIR;Acc:AT5G20225]
AT5G20230	8761.33	4.04727	0.496432	8.15273	3.55809e-16	1.24793e-14	AT5G20230	BCB	SAG14 [Source:UniProtKB/TrEMBL;Acc:A0A178UM84]
AT5G20480	705.21	2.04907	0.347512	5.89641	3.71484e-09	3.93986e-08	AT5G20480	EFR	LRR receptor-like serine/threonine-protein kinase EFR [Source:UniProtKB/Swiss-Prot;Acc:C0LGT6]
AT5G21960	48.3246	2.4014	0.587266	4.08911	4.33033e-05	0.000189885	AT5G21960	ERF016	Ethylene-responsive transcription factor ERF016 [Source:UniProtKB/Swiss-Prot;Acc:Q9C591]
AT5G22060	4624.16	2.00907	0.31587	6.36043	2.01193e-10	2.71944e-09	AT5G22060	ATJ2	At5g22060 [Source:UniProtKB/TrEMBL;Acc:Q0V7U1]
AT5G22250	732.071	3.51242	0.400671	8.76635	1.84548e-18	8.83543e-17	AT5G22250	CAF1-11	Probable CCR4-associated factor 1 homolog 11 [Source:UniProtKB/Swiss-Prot;Acc:Q9FMS6]
AT5G22380	53.2299	2.37187	0.72244	3.28314	0.00102657	0.00327077	AT5G22380	NAC090	NAC-domain protein-like [Source:UniProtKB/TrEMBL;Acc:Q680R1]
AT5G22520	173.565	4.65807	0.499779	9.32025	1.16063e-20	7.80002e-19	AT5G22520		At5g22520 [Source:UniProtKB/TrEMBL;Acc:Q9FK87]
AT5G22530	62.9034	4.69187	0.532736	8.80711	1.28414e-18	6.37357e-17	AT5G22530		Uncharacterized protein At5g22530 [Source:UniProtKB/TrEMBL;Acc:Q9FK86]
AT5G22540	112.921	4.20943	0.49866	8.44148	3.13346e-17	1.27459e-15	AT5G22540		At5g22540 [Source:UniProtKB/TrEMBL;Acc:Q9FK85]
AT5G22545	72.5136	2.94371	0.556949	5.28541	1.25422e-07	9.72807e-07	AT5G22545		Uncharacterized protein At5g22545 [Source:UniProtKB/TrEMBL;Acc:Q8GWC9]
AT5G22630	2458.07	3.45084	0.345399	9.99088	1.67099e-23	1.79011e-21	AT5G22630	ADT5	Arogenate dehydratase [Source:UniProtKB/TrEMBL;Acc:A0A178UL55]
AT5G22690	369.832	2.59344	0.351946	7.36886	1.72091e-13	3.96598e-12	AT5G22690		Disease resistance protein (TIR-NBS-LRR class) family [Source:TAIR;Acc:AT5G22690]
AT5G23000	2.624	3.02574	0.79184	3.82115	0.00013283	0.000522624	AT5G23000	RAX1	Transcription factor RAX1 [Source:UniProtKB/Swiss-Prot;Acc:Q9FG68]
AT5G23510	1362.42	2.93534	0.309317	9.48973	2.31628e-21	1.7526e-19	AT5G23510		unknown protein; BEST Arabidopsis thaliana protein match is: unknown protein (TAIR:AT5G23490.1); Has 35333 Blast hits to 34131 proteins in 2444 species: Archae - 798; Bacteria - 22429; Metazoa - 974; Fungi - 991; Plants - 531; Viruses - 0; Other Euk /.../s - 9610 (source: NCBI BLink). [Source:TAIR;Acc:AT5G23510]
AT5G24090	7.48771	2.65974	0.772699	3.44215	0.00057712	0.00195935	AT5G24090	CHIB1	Acidic endochitinase [Source:UniProtKB/Swiss-Prot;Acc:P19172]
AT5G24110	727.249	3.33341	0.651696	5.11498	3.13768e-07	2.22694e-06	AT5G24110	WRKY30	Probable WRKY transcription factor 30 [Source:UniProtKB/Swiss-Prot;Acc:Q9FL62]
AT5G24230	41.2793	2.86789	0.593907	4.82885	1.37324e-06	8.46395e-06	AT5G24230		At5g24230 [Source:UniProtKB/TrEMBL;Acc:Q8GW37]
AT5G24430	1258.65	2.92055	0.341955	8.54076	1.33346e-17	5.7482e-16	AT5G24430	CRK4	CDPK-related kinase 4 [Source:UniProtKB/Swiss-Prot;Acc:Q9FIM9]
AT5G24540	13.842	4.11995	0.872148	4.72392	2.31346e-06	1.35673e-05	AT5G24540	BGLU31	Beta-glucosidase 31 [Source:UniProtKB/Swiss-Prot;Acc:Q9FLU9]
AT5G24590	1257.18	2.80656	0.311569	9.00784	2.10156e-19	1.19994e-17	AT5G24590	NAC091	NAC domain-containing protein 91 [Source:UniProtKB/Swiss-Prot;Acc:Q9LKG8]
AT5G24600	44.804	2.80142	0.603313	4.64339	3.42742e-06	1.93856e-05	AT5G24600		At5g24600 [Source:UniProtKB/TrEMBL;Acc:Q9FLU4]
AT5G24760	577.545	2.68627	0.423179	6.34782	2.18383e-10	2.93711e-09	AT5G24760		Alcohol dehydrogenase-like 6 [Source:UniProtKB/Swiss-Prot;Acc:Q8LEB2]
AT5G24810	4069.8	2.06775	0.268838	7.69146	1.45462e-14	4.03046e-13	AT5G24810		ABC1 family protein [Source:UniProtKB/TrEMBL;Acc:F4KIJ2]
AT5G25250	2246.06	4.69803	0.450044	10.4391	1.64444e-25	2.56012e-23	AT5G25250	FLOT1	Flotillin-like protein 1 [Source:UniProtKB/Swiss-Prot;Acc:Q501E6]
AT5G25260	1021.78	4.72715	0.654136	7.22656	4.95393e-13	1.0667e-11	AT5G25260	FLOT2	Flotillin-like protein 2 [Source:UniProtKB/Swiss-Prot;Acc:Q4V3D6]
AT5G25440	2172.66	3.21291	0.404284	7.94715	1.90857e-15	5.95982e-14	AT5G25440		Protein kinase superfamily protein [Source:TAIR;Acc:AT5G25440]
AT5G25450	828.182	3.39005	0.525885	6.44636	1.14568e-10	1.62454e-09	AT5G25450	QCR7-2	Cytochrome b-c1 complex subunit 7 [Source:UniProtKB/TrEMBL;Acc:A0A178UDJ6]
AT5G25910	70.9317	4.06868	0.555689	7.32187	2.44536e-13	5.48938e-12	AT5G25910	AtRLP52	Receptor-like protein 52 [Source:UniProtKB/Swiss-Prot;Acc:Q7FZR1]
AT5G25920	32.1666	4.62801	0.608033	7.61145	2.71043e-14	7.23226e-13	AT5G25920		BEST Arabidopsis thaliana protein match is: Eukaryotic aspartyl protease family protein (TAIR:AT3G29750.1); Has 1807 Blast hits to 1807 proteins in 277 species: Archae - 0; Bacteria - 0; Metazoa - 736; Fungi - 347; Plants - 385; Viruses - 0; Other E /.../tes - 339 (source: NCBI BLink). [Source:TAIR;Acc:AT5G25920]
AT5G25930	1810.36	3.75118	0.418812	8.95673	3.3446e-19	1.86222e-17	AT5G25930		Kinase family with leucine-rich repeat domain-containing protein [Source:UniProtKB/TrEMBL;Acc:Q9XGZ2]
AT5G26030	4538.35	3.48241	0.320323	10.8716	1.57501e-27	3.47788e-25	AT5G26030	FC1	Ferrochelatase-1, chloroplastic/mitochondrial [Source:UniProtKB/Swiss-Prot;Acc:P42043]
AT5G26660	3.38627	2.35806	0.909923	2.59149	0.0095561	0.0235475	AT5G26660	MYB86	Transcription factor MYB86 [Source:UniProtKB/Swiss-Prot;Acc:Q8LPH6]
AT5G26920	2353.46	5.33089	0.487959	10.9249	8.76695e-28	1.97622e-25	AT5G26920	CBP60G	Calmodulin-binding protein 60 G [Source:UniProtKB/Swiss-Prot;Acc:F4K2R6]
AT5G27420	942.66	4.55438	0.534702	8.51761	1.62878e-17	6.95203e-16	AT5G27420	ATL31	E3 ubiquitin-protein ligase ATL31 [Source:UniProtKB/Swiss-Prot;Acc:Q8LGA5]
AT5G27765	26.4273	7.05798	0.795404	8.87345	7.09123e-19	3.65367e-17	AT5G27765		Transmembrane protein [Source:UniProtKB/TrEMBL;Acc:A0A1P8BD36]
AT5G28610	4.24193	3.13405	0.818486	3.82908	0.000128624	0.000507185	AT5G28610		LOW protein: ATP-dependent RNA helicase DRS1-like protein [Source:UniProtKB/TrEMBL;Acc:Q9LKU5]
AT5G28630	156.33	3.05336	0.468537	6.51679	7.18263e-11	1.05952e-09	AT5G28630		Glycine-rich protein [Source:UniProtKB/TrEMBL;Acc:Q8VXY1]
AT5G28646	101.775	2.30078	0.624572	3.68377	0.000229814	0.00085774	AT5G28646	WVD2	Protein WAVE-DAMPENED 2 [Source:UniProtKB/Swiss-Prot;Acc:Q84ZT9]
AT5G35110	10.5273	2.32885	0.644082	3.61577	0.000299455	0.00108966	AT5G35110		Gb [Source:UniProtKB/TrEMBL;Acc:Q9FYR1]
AT5G35580	43.0199	3.965	0.482877	8.2112	2.18983e-16	7.8327e-15	AT5G35580		Protein kinase superfamily protein [Source:TAIR;Acc:AT5G35580]
AT5G35735	10508	4.30137	0.360508	11.9314	8.11755e-33	3.58498e-30	AT5G35735		Cytochrome b561 and DOMON domain-containing protein At5g35735 [Source:UniProtKB/Swiss-Prot;Acc:Q9FKH6]
AT5G36002	140.14	2.09727	0.329516	6.36472	1.95648e-10	2.65444e-09	AT5G36002		other RNA [Source:TAIR;Acc:AT5G36002]
AT5G36260	9.03819	2.5476	0.805227	3.16382	0.00155711	0.00474725	AT5G36260		At5g36260 [Source:UniProtKB/TrEMBL;Acc:Q4V3D2]
AT5G36907	188.202	3.7303	0.638649	5.84092	5.19124e-09	5.35965e-08	AT5G36907		Transmembrane protein [Source:UniProtKB/TrEMBL;Acc:A0A1P8BAI7]
AT5G36925	997.592	4.50613	0.544116	8.28157	1.21557e-16	4.51974e-15	AT5G36925		Putative uncharacterized protein [Source:UniProtKB/TrEMBL;Acc:Q9FIW0]
AT5G36970	16.8856	3.15997	0.876623	3.60471	0.000312498	0.00113274	AT5G36970	NHL25	NHL25 [Source:UniProtKB/TrEMBL;Acc:A0A178UFH9]
AT5G37420	6.23281	3.49056	0.854053	4.08706	4.36881e-05	0.000191418	AT5G37420		Similarity to unknown protein [Source:UniProtKB/TrEMBL;Acc:Q9FG46]
AT5G37485	7.16427	2.18592	0.630131	3.469	0.000522395	0.00179752	AT5G37485		other RNA [Source:TAIR;Acc:AT5G37485]
AT5G37490	26.4481	4.536	0.725594	6.25143	4.06711e-10	5.17414e-09	AT5G37490	PUB21	U-box domain-containing protein 21 [Source:UniProtKB/Swiss-Prot;Acc:Q5PNY6]
AT5G37540	288.056	2.51268	0.423708	5.93021	3.02542e-09	3.25075e-08	AT5G37540		AT5g37540/mpa22_p_70 [Source:UniProtKB/TrEMBL;Acc:Q9FGI3]
AT5G37600	13531.6	2.43414	0.505734	4.81308	1.48619e-06	9.11082e-06	AT5G37600	GLN1-1	Glutamine synthetase cytosolic isozyme 1-1 [Source:UniProtKB/Swiss-Prot;Acc:Q56WN1]
AT5G37770	1488.57	2.14731	0.331547	6.47662	9.37993e-11	1.34872e-09	AT5G37770	CML24	TCH2 [Source:UniProtKB/TrEMBL;Acc:A0A178UBB8]
AT5G38210	481.947	2.08851	0.387764	5.38603	7.20325e-08	5.87112e-07	AT5G38210		Protein kinase family protein [Source:TAIR;Acc:AT5G38210]
AT5G38280	32.3772	3.6808	0.452301	8.13795	4.02037e-16	1.39873e-14	AT5G38280	PR5K	PR5-like receptor kinase [Source:TAIR;Acc:AT5G38280]
AT5G38310	63.8635	3.40551	0.56486	6.02895	1.6503e-09	1.86976e-08	AT5G38310		Putative uncharacterized protein [Source:UniProtKB/TrEMBL;Acc:Q9FKN2]
AT5G38350	1.63276	2.24347	0.919512	2.43985	0.0146934	0.0343338	AT5G38350		Disease resistance protein (NBS-LRR class) family [Source:UniProtKB/TrEMBL;Acc:Q9FF28]
AT5G38700	24.9206	3.70895	0.835251	4.44052	8.97408e-06	4.59317e-05	AT5G38700		Cotton fiber protein [Source:UniProtKB/TrEMBL;Acc:Q570M0]
AT5G38710	1536.92	2.04073	0.488448	4.17798	2.94104e-05	0.000134355	AT5G38710	POX2	Proline dehydrogenase 2, mitochondrial [Source:UniProtKB/Swiss-Prot;Acc:Q6NKX1]
AT5G38750	3.60795	2.34801	0.878249	2.67351	0.00750624	0.0190473	AT5G38750		Asparaginyl-tRNA synthetase family [Source:UniProtKB/TrEMBL;Acc:F4KBM0]
AT5G38900	410.951	2.29422	0.781322	2.93633	0.00332122	0.00930733	AT5G38900		Thioredoxin superfamily protein [Source:TAIR;Acc:AT5G38900]
AT5G39000	10.7522	4.93043	0.899014	5.48426	4.15203e-08	3.57541e-07	AT5G39000		Putative receptor-like protein kinase At5g39000 [Source:UniProtKB/Swiss-Prot;Acc:Q9FID8]
AT5G39020	544.396	2.28604	0.376712	6.06839	1.29198e-09	1.48874e-08	AT5G39020		Probable receptor-like protein kinase At5g39020 [Source:UniProtKB/Swiss-Prot;Acc:Q9FID6]
AT5G39390	2.32092	2.33798	0.877517	2.66431	0.00771468	0.0195304	AT5G39390		Leucine-rich repeat protein kinase family protein [Source:UniProtKB/TrEMBL;Acc:F4KEF0]
AT5G39580	66.5934	4.38414	0.806581	5.43546	5.46545e-08	4.58598e-07	AT5G39580	PER62	Peroxidase 62 [Source:UniProtKB/Swiss-Prot;Acc:Q9FKA4]
AT5G39670	769.665	2.89043	0.500567	5.77431	7.72705e-09	7.69504e-08	AT5G39670	CML46	Probable calcium-binding protein CML46 [Source:UniProtKB/Swiss-Prot;Acc:Q93Z27]
AT5G39680	33.242	2.16349	0.381508	5.67091	1.42044e-08	1.33297e-07	AT5G39680	EMB2744	Pentatricopeptide repeat-containing protein At5g39680 [Source:UniProtKB/Swiss-Prot;Acc:Q9FK93]
AT5G39785	458.425	2.97324	0.299641	9.92268	3.31714e-23	3.40204e-21	AT5G39785		Protein of unknown function (DUF1666) [Source:TAIR;Acc:AT5G39785]
AT5G40000	22.9514	5.53959	0.832675	6.65277	2.87636e-11	4.58354e-10	AT5G40000		AAA-ATPase At5g40000 [Source:UniProtKB/Swiss-Prot;Acc:F4KFX5]
AT5G40170	1748.62	2.0286	0.209208	9.69654	3.11899e-22	2.67837e-20	AT5G40170	AtRLP54	Receptor-like protein 54 [Source:UniProtKB/Swiss-Prot;Acc:F4KHA2]
AT5G40180	24.0116	2.32392	0.429101	5.4158	6.10169e-08	5.05903e-07	AT5G40180		BEST Arabidopsis thaliana protein match is: TRICHOME BIREFRINGENCE-LIKE 22 (TAIR:AT3G28150.1); Has 117 Blast hits to 117 proteins in 14 species: Archae - 0; Bacteria - 0; Metazoa - 0; Fungi - 0; Plants - 117; Viruses - 0; Other Eukaryotes - 0 (sourc /.../I BLink). [Source:TAIR;Acc:AT5G40180]
AT5G40760	2157.47	2.34931	0.362579	6.47944	9.2063e-11	1.32551e-09	AT5G40760	ACG12	Glucose-6-phosphate 1-dehydrogenase [Source:UniProtKB/TrEMBL;Acc:A0A178UA94]
AT5G40780	2306.51	2.43754	0.431286	5.65179	1.58782e-08	1.47154e-07	AT5G40780	LHT1	Lysine histidine transporter 1 [Source:UniProtKB/Swiss-Prot;Acc:Q9FKS8]
AT5G41080	96.0612	2.14809	0.520406	4.12771	3.66387e-05	0.000163747	AT5G41080	GDPD2	Glycerophosphodiester phosphodiesterase GDPD2 [Source:UniProtKB/Swiss-Prot;Acc:Q9FLM1]
AT5G41100	515.675	2.91791	0.382756	7.62342	2.47034e-14	6.64077e-13	AT5G41100		At5g41100 [Source:UniProtKB/TrEMBL;Acc:A4FVS2]
AT5G41180	338.696	2.56374	0.344707	7.43744	1.02658e-13	2.4547e-12	AT5G41180		Leucine-rich repeat receptor-like protein kinase [Source:UniProtKB/TrEMBL;Acc:Q9FLL2]
AT5G41550	44.4759	3.7248	0.457757	8.13707	4.04962e-16	1.40214e-14	AT5G41550		Disease resistance protein (TIR-NBS-LRR class) family [Source:UniProtKB/TrEMBL;Acc:Q9FFS5]
AT5G41680	12.3962	3.68741	0.695282	5.30348	1.13618e-07	8.89539e-07	AT5G41680		Probably inactive receptor-like protein kinase At5g41680 [Source:UniProtKB/Swiss-Prot;Acc:Q3E8J4]
AT5G41730	94.0303	5.38599	0.624	8.63139	6.06082e-18	2.73242e-16	AT5G41730		Protein kinase family protein [Source:UniProtKB/TrEMBL;Acc:Q9FGG5]
AT5G41740	3371.27	4.90314	0.500481	9.79686	1.16145e-22	1.0787e-20	AT5G41740		Disease resistance protein (TIR-NBS-LRR class) family [Source:UniProtKB/TrEMBL;Acc:F4JYI4]
AT5G41750	3224.12	5.40773	0.539879	10.0166	1.2891e-23	1.40889e-21	AT5G41750		Disease resistance protein (TIR-NBS-LRR class) family [Source:UniProtKB/TrEMBL;Acc:Q9LSX5]
AT5G42010	246.768	2.79265	0.371247	7.52235	5.38022e-14	1.35067e-12	AT5G42010		Similarity to unknown protein [Source:UniProtKB/TrEMBL;Acc:Q9FHY2]
AT5G42020	14651.5	2.21115	0.494346	4.47287	7.71751e-06	4.02233e-05	AT5G42020	BIP	Heat shock protein 70 (Hsp 70) family protein [Source:TAIR;Acc:AT5G42020]
AT5G42050	11079.7	2.8704	0.316561	9.06744	1.21843e-19	7.24363e-18	AT5G42050		DCD (Development and Cell Death) domain protein [Source:UniProtKB/TrEMBL;Acc:Q8RXN8]
AT5G42380	1085.56	5.39489	0.548557	9.83469	7.98124e-23	7.67618e-21	AT5G42380	CML37	Calcium-binding protein CML37 [Source:UniProtKB/Swiss-Prot;Acc:Q9FIH9]
AT5G42830	505.008	3.47659	0.657119	5.29066	1.21877e-07	9.47008e-07	AT5G42830		HXXXD-type acyl-transferase family protein [Source:UniProtKB/TrEMBL;Acc:Q9FMN6]
AT5G42930	2.3226	2.05903	0.843298	2.44164	0.0146206	0.0341931	AT5G42930		Alpha/beta-Hydrolases superfamily protein [Source:UniProtKB/TrEMBL;Acc:F4K4J2]
AT5G43064	3.66174	2.23789	0.732639	3.05457	0.00225387	0.00658658	AT5G43064		Transmembrane protein [Source:UniProtKB/TrEMBL;Acc:A0A1P8BER4]
AT5G43068	14.8559	3.36581	0.667078	5.0456	4.52101e-07	3.08335e-06	AT5G43068		Transmembrane protein [Source:UniProtKB/TrEMBL;Acc:A0A1P8BEV7]
AT5G43170	131.291	2.80218	0.441927	6.34082	2.2854e-10	3.06065e-09	AT5G43170	AZF3	Zinc finger protein AZF3 [Source:UniProtKB/Swiss-Prot;Acc:Q9SSW0]
AT5G43190	754.107	2.03358	0.317295	6.4091	1.46379e-10	2.03969e-09	AT5G43190		F-box/kelch-repeat protein At5g43190 [Source:UniProtKB/Swiss-Prot;Acc:Q9FHS6]
AT5G43650	139.657	5.98977	0.772785	7.7509	9.12461e-15	2.59811e-13	AT5G43650	BHLH92	Transcription factor bHLH92 [Source:UniProtKB/Swiss-Prot;Acc:Q9FIX5]
AT5G43890	19.7205	2.43152	0.720268	3.37585	0.000735876	0.00243269	AT5G43890	YUC5	Flavin-containing monooxygenase [Source:UniProtKB/TrEMBL;Acc:A0A178UK83]
AT5G44060	533.459	2.07241	0.225938	9.17248	4.62256e-20	2.89949e-18	AT5G44060		Embryo sac development arrest protein [Source:UniProtKB/TrEMBL;Acc:Q9FNC0]
AT5G44070	4335.87	2.93129	0.351695	8.33475	7.76622e-17	2.96928e-15	AT5G44070	PCS1	PCS1 [Source:UniProtKB/TrEMBL;Acc:A0A178UMN4]
AT5G44380	61.248	3.01059	0.653019	4.61027	4.02151e-06	2.23486e-05	AT5G44380		FAD-binding Berberine family protein [Source:TAIR;Acc:AT5G44380]
AT5G44390	238.679	2.43063	0.47149	5.15521	2.53349e-07	1.83641e-06	AT5G44390		Berberine bridge enzyme-like 25 [Source:UniProtKB/Swiss-Prot;Acc:Q9FKU9]
AT5G44480	31.499	3.24765	0.650699	4.99102	6.00608e-07	3.98931e-06	AT5G44480	DUR	Putative UDP-arabinose 4-epimerase 4 [Source:UniProtKB/Swiss-Prot;Acc:Q9FI17]
AT5G44567	32.3306	2.11324	0.553799	3.81589	0.000135692	0.000532532	AT5G44567
AT5G44568	1462.47	2.35213	0.448012	5.25015	1.51975e-07	1.16087e-06	AT5G44568		Transmembrane protein [Source:UniProtKB/TrEMBL;Acc:Q570K8]
AT5G44585	49.7696	3.63411	0.623555	5.82806	5.60763e-09	5.74027e-08	AT5G44585		unknown protein; FUNCTIONS IN: molecular_function unknown; INVOLVED IN: biological_process unknown; LOCATED IN: endomembrane system; Has 30201 Blast hits to 17322 proteins in 780 species: Archae - 12; Bacteria - 1396; Metazoa - 17338; Fungi - 3422; /.../ - 5037; Viruses - 0; Other Eukaryotes - 2996 (source: NCBI BLink). [Source:TAIR;Acc:AT5G44585]
AT5G44910	96.9175	2.77934	0.367051	7.57206	3.67345e-14	9.52016e-13	AT5G44910		Similarity to disease resistance protein [Source:UniProtKB/TrEMBL;Acc:Q9FLA7]
AT5G44990	66.7885	4.45859	0.704992	6.32431	2.54361e-10	3.36454e-09	AT5G44990		Glutathione S-transferase family protein [Source:UniProtKB/TrEMBL;Acc:Q9FL98]
AT5G45000	120.353	2.96043	0.515395	5.744	9.2464e-09	9.06951e-08	AT5G45000		Disease resistance protein (TIR-NBS-LRR class) family [Source:UniProtKB/TrEMBL;Acc:Q56XU3]
AT5G45080	10.7754	2.09649	0.609666	3.43876	0.000584393	0.00198031	AT5G45080	PP2A6	Protein PHLOEM PROTEIN 2-LIKE A6 [Source:UniProtKB/Swiss-Prot;Acc:Q9FHE8]
AT5G45090	13.028	4.40601	0.833769	5.28445	1.26085e-07	9.76902e-07	AT5G45090	PP2A7	Uncharacterized protein PHLOEM PROTEIN 2-LIKE A7 [Source:UniProtKB/Swiss-Prot;Acc:Q9FHE5]
AT5G45110	1595.52	3.71469	0.317035	11.717	1.04337e-31	4.11863e-29	AT5G45110	NPR3	NPR3 [Source:UniProtKB/TrEMBL;Acc:A0A178UGU4]
AT5G45130	2824.39	2.09373	0.219818	9.52483	1.65308e-21	1.29143e-19	AT5G45130	ATRAB5A	RAB homolog 1 [Source:TAIR;Acc:AT5G45130]
AT5G45240	2.48345	2.58454	0.828584	3.11923	0.00181323	0.00543017	AT5G45240		Disease resistance protein (TIR-NBS-LRR class) [Source:UniProtKB/TrEMBL;Acc:F4KD49]
AT5G45280	1776.73	2.9095	0.424873	6.84793	7.49286e-12	1.32472e-10	AT5G45280	PAE11	Pectin acetylesterase 11 [Source:UniProtKB/Swiss-Prot;Acc:Q9FH82]
AT5G45630	145.414	5.02912	0.600654	8.37275	5.62897e-17	2.19875e-15	AT5G45630		Putative uncharacterized protein [Source:UniProtKB/TrEMBL;Acc:Q9FK78]
AT5G46010	10.0405	4.63507	0.827249	5.60299	2.10683e-08	1.90948e-07	AT5G46010		Homeodomain-like superfamily protein [Source:TAIR;Acc:AT5G46010]
AT5G46080	304.393	3.05604	0.303507	10.0691	7.5666e-24	8.70964e-22	AT5G46080		Protein kinase superfamily protein [Source:UniProtKB/TrEMBL;Acc:Q9FNL4]
AT5G46295	96.8623	4.22909	0.551029	7.6749	1.65549e-14	4.56366e-13	AT5G46295		Transmembrane protein [Source:UniProtKB/TrEMBL;Acc:Q3E8F8]
AT5G46510	810.343	2.20197	0.383054	5.74846	9.00606e-09	8.85869e-08	AT5G46510		Disease resistance protein (TIR-NBS-LRR class) family [Source:UniProtKB/TrEMBL;Acc:Q9FHF4]
AT5G46520	944.844	3.09905	0.416877	7.43397	1.05384e-13	2.51124e-12	AT5G46520		Disease resistance protein (TIR-NBS-LRR class) family [Source:TAIR;Acc:AT5G46520]
AT5G46780	583.581	2.27635	0.274393	8.29593	1.07738e-16	4.03365e-15	AT5G46780		At5g46780 [Source:UniProtKB/TrEMBL;Acc:Q9FIP7]
AT5G46910	813.288	2.56661	0.318775	8.05146	8.18109e-16	2.71532e-14	AT5G46910		Transcription factor jumonji (Jmj) family protein / zinc finger (C5HC2 type) family protein [Source:UniProtKB/TrEMBL;Acc:F4KIX0]
AT5G47070	855.373	2.41803	0.308652	7.83415	4.72021e-15	1.38973e-13	AT5G47070	PBL19	Probable serine/threonine-protein kinase PBL19 [Source:UniProtKB/Swiss-Prot;Acc:Q9LTC0]
AT5G47220	578.749	4.03859	0.60323	6.69494	2.15757e-11	3.5158e-10	AT5G47220	ERF2	ERF2 [Source:UniProtKB/TrEMBL;Acc:A0A178UCP3]
AT5G47230	573.681	2.88644	0.512948	5.62715	1.8321e-08	1.6771e-07	AT5G47230	ERF5	ERF5 [Source:UniProtKB/TrEMBL;Acc:A0A178UKK9]
AT5G47730	1605.56	2.12753	0.288118	7.38424	1.53327e-13	3.55627e-12	AT5G47730		At5g47730 [Source:UniProtKB/TrEMBL;Acc:Q9FIK6]
AT5G47740	12.2017	2.02436	0.848885	2.38473	0.0170918	0.0391227	AT5G47740		Adenine nucleotide alpha hydrolases-like superfamily protein [Source:UniProtKB/TrEMBL;Acc:F4JYN2]
AT5G47850	104.361	4.02201	0.668555	6.01598	1.78807e-09	2.01216e-08	AT5G47850	CCR4	Serine/threonine-protein kinase-like protein CCR4 [Source:UniProtKB/Swiss-Prot;Acc:Q9FIJ6]
AT5G47870	677.972	2.05335	0.270424	7.59308	3.12396e-14	8.25427e-13	AT5G47870	RAD52-2	DNA repair RAD52-like protein 2, chloroplastic [Source:UniProtKB/Swiss-Prot;Acc:Q9FIJ4]
AT5G47910	3607.02	4.2906	0.277684	15.4514	7.38296e-54	5.32557e-50	AT5G47910	RBOHD	Respiratory burst oxidase homolog protein D [Source:UniProtKB/Swiss-Prot;Acc:Q9FIJ0]
AT5G47960	57.0244	3.95532	0.507555	7.79289	6.54934e-15	1.89476e-13	AT5G47960	RABA4C	SMG1 [Source:UniProtKB/TrEMBL;Acc:A0A178UQI5]
AT5G48380	4147.63	3.02683	0.403156	7.50784	6.01107e-14	1.49003e-12	AT5G48380	BIR1	Probably inactive leucine-rich repeat receptor-like protein kinase At5g48380 [Source:UniProtKB/Swiss-Prot;Acc:Q9ASS4]
AT5G48400	367.499	5.07096	0.627355	8.08309	6.31472e-16	2.14186e-14	AT5G48400	GLR1.2	Glutamate receptor 1.2 [Source:UniProtKB/Swiss-Prot;Acc:Q9LV72]
AT5G48410	92.3803	4.60925	0.720267	6.39937	1.56024e-10	2.1611e-09	AT5G48410	GLR1.3	Glutamate receptor 1.3 [Source:UniProtKB/Swiss-Prot;Acc:Q9FH75]
AT5G48430	28.0852	4.06967	0.773409	5.262	1.425e-07	1.09507e-06	AT5G48430		At5g48430 [Source:UniProtKB/TrEMBL;Acc:Q9LV70]
AT5G48530	864.743	3.71671	0.376676	9.86713	5.77933e-23	5.63354e-21	AT5G48530		unknown protein; FUNCTIONS IN: molecular_function unknown; INVOLVED IN: biological_process unknown; LOCATED IN: mitochondrion; BEST Arabidopsis thaliana protein match is: unknown protein (TAIR:AT3G07440.1); Has 32 Blast hits to 32 proteins in 11 spe /.../Archae - 0; Bacteria - 0; Metazoa - 0; Fungi - 0; Plants - 32; Viruses - 0; Other Eukaryotes - 0 (source: NCBI BLink). [Source:TAIR;Acc:AT5G48530]
AT5G48540	3503.45	3.1875	0.434401	7.3377	2.173e-13	4.9188e-12	AT5G48540	CRRSP55	Cysteine-rich repeat secretory protein 55 [Source:UniProtKB/Swiss-Prot;Acc:Q9LV60]
AT5G48560	134.341	2.31089	0.368088	6.27808	3.42777e-10	4.43376e-09	AT5G48560	BHLH78	Transcription factor bHLH78 [Source:UniProtKB/Swiss-Prot;Acc:Q9FJL4]
AT5G48570	4678.45	2.06367	0.73297	2.81548	0.00487038	0.0130407	AT5G48570	FKBP65	Peptidyl-prolyl cis-trans isomerase FKBP65 [Source:UniProtKB/Swiss-Prot;Acc:Q9FJL3]
AT5G48655	920.363	2.20741	0.217637	10.1426	3.57424e-24	4.4452e-22	AT5G48655		Putative RING zinc finger [Source:UniProtKB/TrEMBL;Acc:Q8GS41]
AT5G48657	898.673	3.5486	0.561422	6.32073	2.60324e-10	3.43082e-09	AT5G48657		defense protein-related [Source:TAIR;Acc:AT5G48657]
AT5G49305	4.04724	2.11967	0.685094	3.09399	0.00197486	0.00585745	AT5G49305		Importin subunit alpha [Source:UniProtKB/TrEMBL;Acc:A0A1P8BDF2]
AT5G49520	1334.82	2.31074	0.506542	4.5618	5.07173e-06	2.75137e-05	AT5G49520	WRKY48	Probable WRKY transcription factor 48 [Source:UniProtKB/Swiss-Prot;Acc:Q9FGZ4]
AT5G49680	147.889	2.29248	0.427504	5.36247	8.20935e-08	6.62627e-07	AT5G49680	KIP	Protein KINKY POLLEN [Source:UniProtKB/Swiss-Prot;Acc:Q6IMT0]
AT5G50200	918.324	2.59991	0.509147	5.1064	3.28361e-07	2.3191e-06	AT5G50200	NRT3.1	High-affinity nitrate transporter 3.1 [Source:UniProtKB/Swiss-Prot;Acc:Q9FGS5]
AT5G50570	1128.06	2.2552	0.572286	3.94068	8.12493e-05	0.000334329	AT5G50570	SPL13A	Squamosa promoter-binding-like protein 13B [Source:UniProtKB/Swiss-Prot;Acc:P0DI11]
AT5G50580	32.5288	2.1705	0.917321	2.36612	0.0179754	0.0408472	AT5G50580	SAE1B-2	SUMO-activating enzyme subunit 1B-1 [Source:UniProtKB/Swiss-Prot;Acc:P0DI12]
AT5G50760	104.897	2.25403	0.453684	4.96829	6.75463e-07	4.43343e-06	AT5G50760		At5g50760 [Source:UniProtKB/TrEMBL;Acc:Q9LUE5]
AT5G51060	1084.57	2.21947	0.646719	3.43189	0.000599394	0.00202354	AT5G51060	RBOHC	RHD2 [Source:UniProtKB/TrEMBL;Acc:A0A178UIV0]
AT5G51190	437.536	3.20248	0.560882	5.70973	1.13157e-08	1.08302e-07	AT5G51190	ERF105	Ethylene-responsive transcription factor ERF105 [Source:UniProtKB/Swiss-Prot;Acc:Q8VY90]
AT5G51465	86.4316	4.59842	0.696431	6.60284	4.03356e-11	6.26157e-10	AT5G51465
AT5G52640	11953.1	2.3819	0.725134	3.28477	0.00102064	0.00325379	AT5G52640	HSP90-1	Heat shock protein 90-1 [Source:UniProtKB/Swiss-Prot;Acc:P27323]
AT5G52740	39.8683	2.21595	0.575236	3.85224	0.000117041	0.000465498	AT5G52740	HIPP12	Heavy metal-associated isoprenylated plant protein 12 [Source:UniProtKB/Swiss-Prot;Acc:Q9LTE3]
AT5G52750	1527.44	3.09736	0.519678	5.96016	2.51987e-09	2.74848e-08	AT5G52750	HIPP13	Heavy metal-associated isoprenylated plant protein 13 [Source:UniProtKB/Swiss-Prot;Acc:Q9LTE2]
AT5G52760	1034.83	4.45678	0.535715	8.31931	8.84789e-17	3.34735e-15	AT5G52760	HIPP14	Heavy metal-associated isoprenylated plant protein 14 [Source:UniProtKB/Swiss-Prot;Acc:Q9LTE1]
AT5G52800	36.703	2.10983	0.33821	6.23824	4.42533e-10	5.57313e-09	AT5G52800		DNA primase [Source:UniProtKB/TrEMBL;Acc:F4KHM4]
AT5G53110	138.838	2.82188	0.540677	5.21916	1.79736e-07	1.34911e-06	AT5G53110		RING/U-box superfamily protein [Source:UniProtKB/TrEMBL;Acc:F4KJ04]
AT5G54160	9686.96	2.06565	0.381697	5.41175	6.24112e-08	5.16474e-07	AT5G54160	OMT1	Flavone 3'-O-methyltransferase 1 [Source:UniProtKB/Swiss-Prot;Acc:Q9FK25]
AT5G54165	158.688	2.6357	0.518167	5.08658	3.64574e-07	2.54086e-06	AT5G54165		Avr9/Cf-9 rapidly elicited protein [Source:UniProtKB/TrEMBL;Acc:Q570N6]
AT5G54490	518.828	3.76687	0.41636	9.04713	1.46769e-19	8.67781e-18	AT5G54490	PBP1	PBP1 [Source:UniProtKB/TrEMBL;Acc:A0A178URF6]
AT5G54500	3895.08	2.51142	0.253567	9.90439	3.98397e-23	4.04756e-21	AT5G54500	FQR1	Flavodoxin-like quinone reductase 1 [Source:UniProtKB/TrEMBL;Acc:F4K0D0]
AT5G54650	511.554	2.1231	0.269603	7.87493	3.40946e-15	1.02189e-13	AT5G54650	FH5	Formin-like protein 5 [Source:UniProtKB/Swiss-Prot;Acc:Q94B77]
AT5G54700	25.8634	2.26725	0.70149	3.23204	0.00122909	0.00384508	AT5G54700		Ankyrin repeat family protein [Source:UniProtKB/TrEMBL;Acc:F4K1T9]
AT5G54710	2667.22	4.29622	0.435287	9.86985	5.62474e-23	5.50767e-21	AT5G54710		Ankyrin repeat family protein [Source:TAIR;Acc:AT5G54710]
AT5G54720	847.762	4.3323	0.414216	10.459	1.33222e-25	2.08907e-23	AT5G54720		Ankyrin repeat family protein [Source:UniProtKB/TrEMBL;Acc:Q9FH33]
AT5G54780	286.013	2.11452	0.231057	9.15149	5.61512e-20	3.47175e-18	AT5G54780		Ypt/Rab-GAP domain of gyp1p superfamily protein [Source:UniProtKB/TrEMBL;Acc:Q0WV47]
AT5G54860	1048.08	2.3634	0.311767	7.58066	3.43795e-14	8.98516e-13	AT5G54860		Probable folate-biopterin transporter 4 [Source:UniProtKB/Swiss-Prot;Acc:Q8RWQ5]
AT5G55970	326.35	2.03785	0.380574	5.35467	8.57116e-08	6.88748e-07	AT5G55970		RING/U-box superfamily protein [Source:UniProtKB/TrEMBL;Acc:Q8LES9]
AT5G56230	22.2123	2.4091	0.452267	5.32671	1.00006e-07	7.92405e-07	AT5G56230	PRA1G2	PRA1 family protein G2 [Source:UniProtKB/Swiss-Prot;Acc:Q9FH16]
AT5G56340	646.845	2.29359	0.254391	9.01601	1.95061e-19	1.1167e-17	AT5G56340	ATCRT1	RING/U-box superfamily protein [Source:UniProtKB/TrEMBL;Acc:Q9FM98]
AT5G56510	1.83876	2.98235	0.909957	3.27746	0.00104745	0.00332966	AT5G56510	APUM12	Pumilio homolog 12 [Source:UniProtKB/Swiss-Prot;Acc:Q9LVC3]
AT5G56580	31.931	2.31002	0.509225	4.53634	5.72387e-06	3.06292e-05	AT5G56580	MKK6	Mitogen-activated protein kinase kinase 6 [Source:UniProtKB/Swiss-Prot;Acc:Q9FJV0]
AT5G56960	75.009	5.59707	0.681841	8.20876	2.23483e-16	7.98048e-15	AT5G56960		basic helix-loop-helix (bHLH) DNA-binding family protein [Source:TAIR;Acc:AT5G56960]
AT5G56970	8.79009	2.5165	0.749157	3.3591	0.000781956	0.00256542	AT5G56970	CKX3	Cytokinin dehydrogenase 3 [Source:UniProtKB/Swiss-Prot;Acc:Q9LTS3]
AT5G56980	2536.48	2.28583	0.440574	5.1883	2.12225e-07	1.56796e-06	AT5G56980		unknown protein; FUNCTIONS IN: molecular_function unknown; INVOLVED IN: biological_process unknown; LOCATED IN: endomembrane system; EXPRESSED IN: 18 plant structures; EXPRESSED DURING: 12 growth stages; BEST Arabidopsis thaliana protein match is: u /.../ protein (TAIR:AT4G26130.1); Has 30201 Blast hits to 17322 proteins in 780 species: Archae - 12; Bacteria - 1396; Metazoa - 17338; Fungi - 3422; Plants - 5037; Viruses - 0; Other Eukaryotes - 2996 (source: NCBI BLink). [Source:TAIR;Acc:AT5G56980]
AT5G57010	545.222	4.32139	0.622988	6.93656	4.01765e-12	7.45003e-11	AT5G57010	IQM5	IQ domain-containing protein IQM5 [Source:UniProtKB/Swiss-Prot;Acc:Q058N0]
AT5G57123	27.6875	2.88617	0.632993	4.55957	5.1259e-06	2.77589e-05	AT5G57123		At5g57123 [Source:UniProtKB/TrEMBL;Acc:Q8LCB5]
AT5G57150	3639.17	2.07195	0.451103	4.59309	4.36732e-06	2.4091e-05	AT5G57150		Basic helix-loop-helix (BHLH) DNA-binding superfamily protein [Source:UniProtKB/TrEMBL;Acc:F4KAJ5]
AT5G57190	264.725	3.57046	0.474492	7.52479	5.28036e-14	1.32869e-12	AT5G57190	PSD2	Phosphatidylserine decarboxylase proenzyme 2 [Source:UniProtKB/TrEMBL;Acc:A0A178UED8]
AT5G57220	280.322	4.49233	0.573366	7.83501	4.68817e-15	1.38407e-13	AT5G57220	CYP81F2	Cytochrome P450 81F2 [Source:UniProtKB/Swiss-Prot;Acc:Q9LVD6]
AT5G57500	84.5438	3.01582	0.324004	9.30799	1.30279e-20	8.7283e-19	AT5G57500		Hexosyltransferase [Source:UniProtKB/TrEMBL;Acc:Q9FKM1]
AT5G57510	122.433	5.21407	0.523156	9.96657	2.13484e-23	2.27576e-21	AT5G57510		Cotton fiber protein [Source:UniProtKB/TrEMBL;Acc:Q9FKM0]
AT5G57560	3064.44	3.28584	0.505197	6.50406	7.818e-11	1.14544e-09	AT5G57560	XTH22	Xyloglucan endotransglucosylase/hydrolase [Source:UniProtKB/TrEMBL;Acc:A0A178UQX4]
AT5G57710	8708.22	2.17688	0.243464	8.94127	3.84725e-19	2.10744e-17	AT5G57710	SMAX1	Protein SUPPRESSOR OF MAX2 1 [Source:UniProtKB/Swiss-Prot;Acc:Q9FHH2]
AT5G57920	1.78036	2.73184	0.861554	3.17083	0.00152006	0.00464736	AT5G57920	ENODL10	early nodulin-like protein 10 [Source:TAIR;Acc:AT5G57920]
AT5G58120	651.767	4.99754	0.320015	15.6166	5.61267e-55	6.07291e-51	AT5G58120		Disease resistance protein (TIR-NBS-LRR class) family [Source:UniProtKB/TrEMBL;Acc:Q9FGT2]
AT5G58430	1720.44	2.80393	0.262958	10.663	1.51562e-26	2.77949e-24	AT5G58430	EXO70B1	Exocyst complex component EXO70B1 [Source:UniProtKB/Swiss-Prot;Acc:Q9FGH9]
AT5G58680	33.2329	3.75729	0.584492	6.42829	1.29048e-10	1.81928e-09	AT5G58680		ARM repeat superfamily protein [Source:UniProtKB/TrEMBL;Acc:Q8LGC7]
AT5G58720	1562.08	2.1714	0.168624	12.8771	6.05403e-38	6.55046e-35	AT5G58720	PIPC	SMR domain-containing protein At5g58720 [Source:UniProtKB/Swiss-Prot;Acc:O65573]
AT5G58940	387.841	2.45579	0.352046	6.97578	3.04183e-12	5.77415e-11	AT5G58940	CRCK1	Calmodulin-binding receptor-like cytoplasmic kinase 1 [Source:UniProtKB/Swiss-Prot;Acc:Q9FIL7]
AT5G59490	47.1002	2.1913	0.722004	3.03502	0.00240518	0.00697791	AT5G59490		At5g59490 [Source:UniProtKB/TrEMBL;Acc:Q7XJ55]
AT5G59550	1437.93	3.12489	0.375328	8.32576	8.37903e-17	3.19229e-15	AT5G59550		zinc finger (C3HC4-type RING finger) family protein [Source:TAIR;Acc:AT5G59550]
AT5G59570	74.7368	3.55415	0.680101	5.22591	1.73298e-07	1.30531e-06	AT5G59570	BOA	Transcription factor BOA [Source:UniProtKB/Swiss-Prot;Acc:Q9LTH4]
AT5G59730	2385.89	2.17379	0.323223	6.72537	1.7515e-11	2.89775e-10	AT5G59730	ATEXO70H7	AT5g59730/mth12_130 [Source:UniProtKB/TrEMBL;Acc:Q9FN91]
AT5G59820	2267.44	4.5849	0.393501	11.6515	2.25341e-31	8.40755e-29	AT5G59820	ZAT12	Zinc finger protein ZAT12 [Source:UniProtKB/Swiss-Prot;Acc:Q42410]
AT5G60270	295.272	2.24615	0.404332	5.55522	2.7726e-08	2.45898e-07	AT5G60270	LECRK17	L-type lectin-domain containing receptor kinase I.7 [Source:UniProtKB/Swiss-Prot;Acc:Q9LSS0]
AT5G60280	64.0605	2.656	0.473608	5.60802	2.04657e-08	1.85849e-07	AT5G60280	LECRK18	L-type lectin-domain containing receptor kinase I.8 [Source:UniProtKB/Swiss-Prot;Acc:Q9LSR9]
AT5G60350	13.471	6.08502	0.863364	7.04804	1.81451e-12	3.57614e-11	AT5G60350		unknown protein; Has 110 Blast hits to 97 proteins in 36 species: Archae - 0; Bacteria - 10; Metazoa - 39; Fungi - 2; Plants - 5; Viruses - 0; Other Eukaryotes - 54 (source: NCBI BLink). [Source:TAIR;Acc:AT5G60350]
AT5G60630	68.9232	2.25858	0.592087	3.81461	0.000136401	0.000535118	AT5G60630		At5g60630 [Source:UniProtKB/TrEMBL;Acc:Q9FF56]
AT5G60800	420.37	2.40973	0.402412	5.98822	2.12156e-09	2.34717e-08	AT5G60800		Heavy metal transport/detoxification superfamily protein [Source:UniProtKB/TrEMBL;Acc:F4K0H3]
AT5G61090	15.8792	2.77749	0.462779	6.00176	1.95185e-09	2.18059e-08	AT5G61090		Gb [Source:UniProtKB/TrEMBL;Acc:Q9FNQ6]
AT5G61160	7.86023	3.7101	0.873795	4.24596	2.17663e-05	0.000102508	AT5G61160	ACT	Agmatine coumaroyltransferase [Source:UniProtKB/Swiss-Prot;Acc:Q9FNP9]
AT5G61210	3122.11	3.06202	0.268499	11.4042	3.98395e-30	1.23056e-27	AT5G61210	SNAP33	SNP33 [Source:UniProtKB/TrEMBL;Acc:A0A178UGR9]
AT5G61560	1044.86	2.41401	0.368292	6.55461	5.57857e-11	8.40085e-10	AT5G61560		U-box domain-containing protein kinase family protein [Source:TAIR;Acc:AT5G61560]
AT5G61600	834.962	2.65661	0.543259	4.89014	1.00766e-06	6.40967e-06	AT5G61600	ERF104	Ethylene-responsive transcription factor ERF104 [Source:UniProtKB/Swiss-Prot;Acc:Q9FKG1]
AT5G61900	1394.27	3.97685	0.305266	13.0275	8.53584e-39	9.72187e-36	AT5G61900	BON1	Protein BONZAI 1 [Source:UniProtKB/Swiss-Prot;Acc:Q941L3]
AT5G62020	559.504	2.64763	0.421333	6.28394	3.30097e-10	4.28732e-09	AT5G62020	HSFB2A	HSFB2A [Source:UniProtKB/TrEMBL;Acc:A0A178UCK7]
AT5G62150	59.545	3.42139	0.493123	6.9382	3.97136e-12	7.37684e-11	AT5G62150		At5g62150 [Source:UniProtKB/TrEMBL;Acc:Q9FIS3]
AT5G62520	411.437	3.05068	0.590095	5.16981	2.34337e-07	1.71377e-06	AT5G62520	SRO5	Probable inactive poly [ADP-ribose] polymerase SRO5 [Source:UniProtKB/Swiss-Prot;Acc:Q9FJJ3]
AT5G62560	564.063	2.30866	0.19422	11.8868	1.3857e-32	5.87972e-30	AT5G62560	PUB41	U-box domain-containing protein 41 [Source:UniProtKB/Swiss-Prot;Acc:Q0WUF6]
AT5G62570	2447.78	3.39419	0.323802	10.4823	1.04168e-25	1.68224e-23	AT5G62570		Calmodulin binding protein-like [Source:TAIR;Acc:AT5G62570]
AT5G62770	188.007	2.70373	0.24192	11.1761	5.33721e-29	1.42589e-26	AT5G62770		At5g62770 [Source:UniProtKB/TrEMBL;Acc:Q9FM16]
AT5G62865	175.531	3.27789	0.29756	11.0159	3.20305e-28	7.78808e-26	AT5G62865		Uncharacterized protein At5g62860/MQB2_160 [Source:UniProtKB/TrEMBL;Acc:Q9FM08]
AT5G63130	367.763	2.67077	0.425373	6.27865	3.41515e-10	4.42538e-09	AT5G63130		At5g63130 [Source:UniProtKB/TrEMBL;Acc:Q9FML0]
AT5G64110	1.83164	2.83441	0.819993	3.45662	0.00054699	0.00187144	AT5G64110	PER70	Peroxidase [Source:UniProtKB/TrEMBL;Acc:A0A178UNC2]
AT5G64120	6863.3	3.91487	0.464206	8.43347	3.35553e-17	1.35473e-15	AT5G64120	PER71	Peroxidase [Source:UniProtKB/TrEMBL;Acc:A0A178UAR8]
AT5G64260	1994.82	2.29478	0.429602	5.34163	9.21121e-08	7.34995e-07	AT5G64260	EXL2	Protein EXORDIUM-like 2 [Source:UniProtKB/Swiss-Prot;Acc:Q9FE06]
AT5G64310	2393.41	3.22163	0.538715	5.9802	2.22864e-09	2.45309e-08	AT5G64310	AGP1	Classical arabinogalactan protein 1 [Source:UniProtKB/Swiss-Prot;Acc:Q8LCN5]
AT5G64660	568.791	3.61532	0.350296	10.3208	5.67681e-25	7.97703e-23	AT5G64660	PUB27	U-box domain-containing protein 27 [Source:UniProtKB/Swiss-Prot;Acc:Q9FLF4]
AT5G64700	176.642	2.53098	0.444224	5.69753	1.21554e-08	1.15878e-07	AT5G64700		WAT1-related protein At5g64700 [Source:UniProtKB/Swiss-Prot;Acc:Q9FGG3]
AT5G64790	5.00763	4.04138	0.844047	4.7881	1.68367e-06	1.01886e-05	AT5G64790		Beta-1,3-glucanase [Source:UniProtKB/TrEMBL;Acc:Q9LV98]
AT5G64810	193.419	3.32407	0.695809	4.77727	1.7769e-06	1.0693e-05	AT5G64810	WRKY51	Probable WRKY transcription factor 51 [Source:UniProtKB/Swiss-Prot;Acc:Q93WU9]
AT5G64870	416.581	5.3766	0.471856	11.3946	4.44928e-30	1.33725e-27	AT5G64870	FLOT3	Flotillin-like protein 3 [Source:UniProtKB/Swiss-Prot;Acc:Q9LV90]
AT5G64890	39.8312	5.60581	0.729948	7.67974	1.59417e-14	4.40586e-13	AT5G64890	PEP2	Elicitor peptide 2 [Source:UniProtKB/Swiss-Prot;Acc:Q9LV88]
AT5G64900	65.6293	2.55987	0.377405	6.78282	1.17852e-11	2.00812e-10	AT5G64900	PEP1	Elicitor peptide 1 [Source:UniProtKB/Swiss-Prot;Acc:Q9LV87]
AT5G64905	188.453	5.31154	0.632775	8.39404	4.69705e-17	1.86503e-15	AT5G64905	PEP3	Elicitor peptide 3 [Source:UniProtKB/Swiss-Prot;Acc:Q8LAX3]
AT5G65130	6.47375	2.4028	0.709055	3.38874	0.000702147	0.00233259	AT5G65130		Integrase-type DNA-binding superfamily protein [Source:TAIR;Acc:AT5G65130]
AT5G65160	17.7669	2.01708	0.438025	4.60494	4.12577e-06	2.28868e-05	AT5G65160	TPR14	At5g65160 [Source:UniProtKB/TrEMBL;Acc:Q9FJQ0]
AT5G65200	273.875	2.14294	0.290886	7.36694	1.74592e-13	4.01506e-12	AT5G65200	PUB38	U-box domain-containing protein 38 [Source:UniProtKB/Swiss-Prot;Acc:Q9FJP6]
AT5G65300	390.714	2.77586	0.484657	5.72747	1.01939e-08	9.90107e-08	AT5G65300		Uncharacterized protein At5g65300 [Source:UniProtKB/TrEMBL;Acc:Q9FKQ7]
AT5G65600	110.562	5.03567	0.643135	7.82988	4.88354e-15	1.43587e-13	AT5G65600	LECRK92	L-type lectin-domain containing receptor kinase IX.2 [Source:UniProtKB/Swiss-Prot;Acc:Q9LSL5]
AT5G65610	10.3131	2.98658	0.678607	4.40104	1.07734e-05	5.42175e-05	AT5G65610		unknown protein; Has 1807 Blast hits to 1807 proteins in 277 species: Archae - 0; Bacteria - 0; Metazoa - 736; Fungi - 347; Plants - 385; Viruses - 0; Other Eukaryotes - 339 (source: NCBI BLink). [Source:TAIR;Acc:AT5G65610]
AT5G66020	2.97173	2.56064	0.741554	3.45307	0.000554254	0.00189181	AT5G66020	SAC6	Phosphoinositide phosphatase SAC6 [Source:UniProtKB/Swiss-Prot;Acc:Q7X911]
AT5G66070	778.014	3.60606	0.360674	9.99812	1.55316e-23	1.68896e-21	AT5G66070		RING/U-box superfamily protein [Source:UniProtKB/TrEMBL;Acc:F4JZ26]
AT5G66210	1893.46	3.78507	0.411271	9.20335	3.46951e-20	2.20176e-18	AT5G66210	CPK28	Calcium-dependent protein kinase 28 [Source:UniProtKB/Swiss-Prot;Acc:Q9FKW4]
AT5G66480	69.5128	2.49345	0.404032	6.17143	6.76766e-10	8.21842e-09	AT5G66480		Bacteriophage N4 adsorption B protein [Source:UniProtKB/TrEMBL;Acc:Q93ZY1]
AT5G66600	153.411	2.37177	0.388548	6.1042	1.03318e-09	1.21445e-08	AT5G66600		Putative uncharacterized protein [Source:UniProtKB/TrEMBL;Acc:Q9FJY0]
AT5G66620	295.157	3.36523	0.38611	8.71575	2.88843e-18	1.35587e-16	AT5G66620	DAR6	Protein DA1-related 6 [Source:UniProtKB/Swiss-Prot;Acc:Q9FJX8]
AT5G66630	165.791	2.83884	0.329569	8.61378	7.069e-18	3.1476e-16	AT5G66630	DAR5	Protein DA1-related 5 [Source:UniProtKB/Swiss-Prot;Acc:Q84WJ0]
AT5G66640	384.868	3.34856	0.430652	7.77555	7.51209e-15	2.15599e-13	AT5G66640	DAR3	DA1-related protein 3 [Source:TAIR;Acc:AT5G66640]
AT5G66650	407.421	3.69277	0.382312	9.65903	4.50086e-22	3.80463e-20	AT5G66650		Calcium uniporter protein 3, mitochondrial [Source:UniProtKB/Swiss-Prot;Acc:Q9LVR5]
AT5G66670	1.97848	2.30986	0.89312	2.58628	0.00970177	0.0238602	AT5G66670		UPF0496 protein At5g66670 [Source:UniProtKB/Swiss-Prot;Acc:Q9LVR3]
AT5G66675	966.553	2.42173	0.305323	7.93169	2.16188e-15	6.68331e-14	AT5G66675		UPF0496 protein At5g66675 [Source:UniProtKB/Swiss-Prot;Acc:Q8GW16]
AT5G66690	5.09049	2.31851	0.922765	2.51257	0.0119855	0.0287705	AT5G66690	UGT72E2	Glycosyltransferase (Fragment) [Source:UniProtKB/TrEMBL;Acc:W8PUV8]
AT5G66790	257.571	2.59405	0.390174	6.64845	2.96202e-11	4.70617e-10	AT5G66790	WAKL21	Wall-associated receptor kinase-like 21 [Source:UniProtKB/Swiss-Prot;Acc:Q8GYF5]
AT5G66850	1593.05	2.2152	0.205364	10.7867	3.97921e-27	7.75767e-25	AT5G66850	MAPKKK5	Mitogen-activated protein kinase kinase kinase 5 [Source:UniProtKB/Swiss-Prot;Acc:Q9C5H5]
AT5G66890	36.1589	3.79556	0.910036	4.17078	3.03557e-05	0.000138265	AT5G66890		Probable disease resistance protein At5g66890 [Source:UniProtKB/Swiss-Prot;Acc:Q9FKZ2]
AT5G67080	236.134	4.28159	0.639722	6.69289	2.18802e-11	3.56006e-10	AT5G67080	MAPKKK19	Mitogen-activated protein kinase kinase kinase 19 [Source:UniProtKB/TrEMBL;Acc:Q9FHA5]
AT5G67340	832.467	4.13647	0.416798	9.92441	3.26029e-23	3.35965e-21	AT5G67340	PUB2	U-box domain-containing protein 2 [Source:UniProtKB/Swiss-Prot;Acc:Q5XEZ8]
AT5G67450	299.638	2.96697	0.625261	4.74517	2.08334e-06	1.23483e-05	AT5G67450	AZF1	ZF1 [Source:UniProtKB/TrEMBL;Acc:A0A178UTI6]
ENSRNA049757982-T1	29.3714	3.90349	0.901817	4.32848	1.50143e-05	7.33597e-05	ENSRNA049757982-T1	NA	NA

### Sheet: 2h_DOWN_IN
Table S3 (Associated to Figure 2a). List of differentially expressed genes upon Pto AvrRpm1 infection at each time point and tissue area.
Gene ID	baseMean	log2FoldChange	lfcSE	stat	pvalue	padj	ensembl	external_gene_name	description
AT1G01840	9.58288	-2.87432	0.669616	-4.29249	1.76684e-05	8.47208e-05	AT1G01840		AP2-like ethylene-responsive transcription factor SNZ [Source:UniProtKB/TrEMBL;Acc:Q9LQ71]
AT1G05562	421.623	-2.15855	0.316154	-6.82752	8.63952e-12	1.51059e-10	AT1G05562		Potential natural antisense gene, locus overlaps with AT1G05560 [Source:TAIR;Acc:AT1G05562]
AT1G06993	12.803	-2.17293	0.64071	-3.39144	0.000695272	0.00231177	AT1G06993
AT1G07490	15.3371	-2.2016	0.693267	-3.17569	0.00149481	0.00457811	AT1G07490	RTFL3	RTFL3 [Source:UniProtKB/TrEMBL;Acc:A0A178W1R5]
AT1G10550	20.91	-3.36768	0.893417	-3.76944	0.000163615	0.000630567	AT1G10550	XTH33	Probable xyloglucan endotransglucosylase/hydrolase protein 33 [Source:UniProtKB/Swiss-Prot;Acc:Q8LC45]
AT1G11130	213.611	-2.04831	0.292306	-7.0074	2.42787e-12	4.66186e-11	AT1G11130	SUB	Leucine-rich repeat receptor-like protein kinase (Fragment) [Source:UniProtKB/TrEMBL;Acc:C0LGE3]
AT1G12300	68.0246	-2.2223	0.287967	-7.71721	1.18908e-14	3.31594e-13	AT1G12300		Pentatricopeptide repeat-containing protein At1g12300, mitochondrial [Source:UniProtKB/Swiss-Prot;Acc:Q0WKV3]
AT1G13250	259.972	-2.23191	0.352603	-6.32981	2.45468e-10	3.25486e-09	AT1G13250	GATL3	Probable galacturonosyltransferase-like 3 [Source:UniProtKB/Swiss-Prot;Acc:Q0V7R1]
AT1G13650	1009.22	-2.04511	0.584545	-3.49863	0.00046765	0.00162962	AT1G13650		At1g13650 [Source:UniProtKB/TrEMBL;Acc:A2RVL9]
AT1G14700	190.612	-2.70412	0.454414	-5.95078	2.66869e-09	2.89912e-08	AT1G14700	PAP3	Purple acid phosphatase 3 [Source:UniProtKB/Swiss-Prot;Acc:Q8H129]
AT1G15260	469.203	-2.1417	0.342903	-6.24578	4.21686e-10	5.3458e-09	AT1G15260		LOW protein: ATP-dependent RNA helicase-like protein [Source:UniProtKB/TrEMBL;Acc:Q8VY60]
AT1G15550	144.905	-2.29217	0.732139	-3.13078	0.00174341	0.00524355	AT1G15550	GA3OX1	Gibberellin 3-beta-dioxygenase 1 [Source:UniProtKB/Swiss-Prot;Acc:Q39103]
AT1G16705	1.31318	-2.09702	0.892486	-2.34964	0.0187914	0.0424519	AT1G16705		p300/CBP acetyltransferase-related protein-like protein [Source:UniProtKB/TrEMBL;Acc:F4I4I6]
AT1G17970	403.38	-2.07393	0.32499	-6.38151	1.75345e-10	2.40156e-09	AT1G17970		At1g17970/F2H15_16 [Source:UniProtKB/TrEMBL;Acc:Q944L9]
AT1G18400	84.8353	-2.57368	0.534107	-4.81867	1.4452e-06	8.87464e-06	AT1G18400	BEE1	Transcription factor BEE 1 [Source:UniProtKB/Swiss-Prot;Acc:Q8GZ13]
AT1G18650	184.395	-2.05731	0.412691	-4.98511	6.19256e-07	4.10435e-06	AT1G18650	PDCB3	PLASMODESMATA CALLOSE-BINDING PROTEIN 3 [Source:UniProtKB/Swiss-Prot;Acc:Q9FZ86]
AT1G20190	578.395	-2.77679	0.666528	-4.16605	3.09924e-05	0.000140839	AT1G20190	EXPA11	Expansin-A11 [Source:UniProtKB/Swiss-Prot;Acc:Q9LNU3]
AT1G22370	297.458	-2.41594	0.585604	-4.12556	3.69834e-05	0.000165015	AT1G22370	UGT85A5	UDP-glycosyltransferase 85A5 [Source:UniProtKB/Swiss-Prot;Acc:Q9LMF0]
AT1G22500	257.509	-2.22741	0.480019	-4.64026	3.47978e-06	1.96407e-05	AT1G22500	ATL15	E3 ubiquitin-protein ligase ATL15 [Source:UniProtKB/Swiss-Prot;Acc:Q9SK92]
AT1G22550	37.7887	-2.58412	0.575236	-4.49227	7.0467e-06	3.70033e-05	AT1G22550	NPF5.16	Protein NRT1/ PTR FAMILY 5.16 [Source:UniProtKB/Swiss-Prot;Acc:Q9SK96]
AT1G23000	3.55312	-2.21129	0.826904	-2.67418	0.00749111	0.0190156	AT1G23000		Heavy metal transport/detoxification superfamily protein [Source:TAIR;Acc:AT1G23000]
AT1G23052	36.1355	-2.03036	0.703798	-2.88486	0.0039159	0.010773	AT1G23052
AT1G23340	34.713	-2.87993	0.56925	-5.05916	4.21101e-07	2.89474e-06	AT1G23340		At1g23340 [Source:UniProtKB/TrEMBL;Acc:Q8GY67]
AT1G26100	78.6001	-2.38266	0.580963	-4.10123	4.10967e-05	0.000181164	AT1G26100	CYB561D	Probable transmembrane ascorbate ferrireductase 4 [Source:UniProtKB/Swiss-Prot;Acc:Q9C540]
AT1G26761	937.776	-2.03649	0.238947	-8.52275	1.55805e-17	6.68971e-16	AT1G26761		Arabinanase/levansucrase/invertase [Source:UniProtKB/TrEMBL;Acc:Q93ZE3]
AT1G26920	997.478	-2.20082	0.246839	-8.91604	4.83271e-19	2.56953e-17	AT1G26920		T2P11.11 protein [Source:UniProtKB/TrEMBL;Acc:Q9ZVG6]
AT1G26945	203.819	-2.38362	0.41566	-5.73453	9.7784e-09	9.54464e-08	AT1G26945	PRE6	Transcription factor PRE6 [Source:UniProtKB/Swiss-Prot;Acc:Q8GW32]
AT1G28310	241.307	-2.34152	0.229895	-10.1852	2.30943e-24	3.00433e-22	AT1G28310		Dof-type zinc finger DNA-binding family protein [Source:TAIR;Acc:AT1G28310]
AT1G29430	181.165	-2.26163	0.473819	-4.77319	1.81332e-06	1.08849e-05	AT1G29430	SAUR62	Auxin-responsive protein SAUR62 [Source:UniProtKB/Swiss-Prot;Acc:Q9C7Q8]
AT1G29440	111.569	-2.76754	0.496038	-5.57928	2.41517e-08	2.15523e-07	AT1G29440	SAUR63	Auxin-responsive protein SAUR63 [Source:UniProtKB/Swiss-Prot;Acc:F4I1H5]
AT1G29450	104.134	-2.83393	0.545516	-5.19495	2.04777e-07	1.51968e-06	AT1G29450	SAUR64	Auxin-responsive protein SAUR64 [Source:UniProtKB/Swiss-Prot;Acc:Q0V7Z5]
AT1G29460	69.1065	-2.11974	0.552101	-3.83941	0.000123329	0.000488711	AT1G29460		SAUR-like auxin-responsive protein family [Source:TAIR;Acc:AT1G29460]
AT1G29500	83.3645	-2.51931	0.490344	-5.13783	2.77923e-07	1.99772e-06	AT1G29500	SAUR66	Auxin-responsive protein SAUR66 [Source:UniProtKB/Swiss-Prot;Acc:Q9C7Q1]
AT1G29510	69.5745	-2.51758	0.554889	-4.53708	5.70374e-06	3.05492e-05	AT1G29510	SAUR67	Auxin-responsive protein SAUR67 [Source:UniProtKB/Swiss-Prot;Acc:F4I1I4]
AT1G33480	52.8734	-2.31069	0.422326	-5.47135	4.46632e-08	3.83232e-07	AT1G33480	ATL58	RING-H2 finger protein ATL58 [Source:UniProtKB/Swiss-Prot;Acc:Q570X5]
AT1G36675	33.472	-2.20882	0.59388	-3.7193	0.000199775	0.000754078	AT1G36675		Glycine-rich protein [Source:UniProtKB/TrEMBL;Acc:F4I389]
AT1G46480	47.9628	-2.01431	0.541019	-3.72318	0.000196732	0.000743891	AT1G46480	WOX4	WUSCHEL-related homeobox 4 [Source:UniProtKB/Swiss-Prot;Acc:Q6X7J9]
AT1G48315	50.8031	-2.05805	0.397094	-5.18279	2.18593e-07	1.60987e-06	AT1G48315		other RNA [Source:TAIR;Acc:AT1G48315]
AT1G49230	238.898	-2.02793	0.592434	-3.42304	0.000619256	0.00208571	AT1G49230	ATL78	RING-H2 finger protein ATL78 [Source:UniProtKB/Swiss-Prot;Acc:Q6NQG7]
AT1G50280	193.557	-2.75179	0.408269	-6.74013	1.58248e-11	2.6444e-10	AT1G50280		BTB/POZ domain-containing protein At1g50280 [Source:UniProtKB/Swiss-Prot;Acc:Q8RXR6]
AT1G52245	7.94489	-2.5274	0.775231	-3.26019	0.00111336	0.00352135	AT1G52245		Dynein light chain [Source:UniProtKB/TrEMBL;Acc:A0A178WK81]
AT1G52700	50.8213	-2.09408	0.50338	-4.16004	3.18186e-05	0.000144291	AT1G52700		Alpha/beta-Hydrolases superfamily protein [Source:UniProtKB/TrEMBL;Acc:A0A1P8AQT5]
AT1G53163	3.88316	-2.12584	0.824465	-2.57845	0.00992457	0.0243301	AT1G53163		F12M16.3 [Source:UniProtKB/TrEMBL;Acc:Q9MAI8]
AT1G53875	348.866	-2.06756	0.298748	-6.92076	4.49227e-12	8.24535e-11	AT1G53875		LURP-one-like protein [Source:UniProtKB/TrEMBL;Acc:A0A1P8AWJ7]
AT1G54820	748.49	-2.27028	0.486148	-4.66994	3.0128e-06	1.7257e-05	AT1G54820		Protein kinase superfamily protein [Source:UniProtKB/TrEMBL;Acc:F4HYK7]
AT1G55200	47.9345	-2.03714	0.518868	-3.92612	8.63284e-05	0.00035328	AT1G55200		Kinase with adenine nucleotide alpha hydrolases-like domain-containing protein [Source:UniProtKB/TrEMBL;Acc:Q9C890]
AT1G55370	501.521	-2.04052	0.317564	-6.42554	1.31404e-10	1.84768e-09	AT1G55370	NDF5	NDF5 [Source:UniProtKB/TrEMBL;Acc:A0A178W3N4]
AT1G56650	409.708	-2.24369	0.529088	-4.24068	2.22847e-05	0.000104721	AT1G56650	MYB75	Transcription factor MYB75 [Source:UniProtKB/Swiss-Prot;Acc:Q9FE25]
AT1G57790	150.373	-2.02367	0.321611	-6.29232	3.12766e-10	4.07971e-09	AT1G57790		F-box/kelch-repeat protein At1g57790 [Source:UniProtKB/Swiss-Prot;Acc:Q9FVS1]
AT1G62490	2.45956	-2.03847	0.777857	-2.62062	0.00877706	0.0218392	AT1G62490		Mitochondrial transcription termination factor family protein [Source:UniProtKB/TrEMBL;Acc:Q9SXE8]
AT1G62560	2013.57	-2.17795	0.426007	-5.11246	3.17983e-07	2.2539e-06	AT1G62560	FMOGS-OX3	Flavin-containing monooxygenase FMO GS-OX3 [Source:UniProtKB/Swiss-Prot;Acc:Q9SXE1]
AT1G64625	17.7953	-3.06859	0.606212	-5.06192	4.15065e-07	2.85687e-06	AT1G64625	BHLH157	Transcription factor bHLH157 [Source:UniProtKB/Swiss-Prot;Acc:Q7XJU0]
AT1G65900	156.649	-2.01868	0.456512	-4.42197	9.7805e-06	4.97064e-05	AT1G65900		At1g65900/F12P19_7 [Source:UniProtKB/TrEMBL;Acc:Q94A98]
AT1G65920	146.787	-2.08899	0.33309	-6.27156	3.57453e-10	4.61492e-09	AT1G65920		F12P19.9 protein [Source:UniProtKB/TrEMBL;Acc:Q9SRZ7]
AT1G67590	171.742	-2.12023	0.416139	-5.095	3.48741e-07	2.44469e-06	AT1G67590		F12A21.28 [Source:UniProtKB/TrEMBL;Acc:Q9SR48]
AT1G67750	78.3036	-2.16513	0.716378	-3.02232	0.00250841	0.0072453	AT1G67750		Probable pectate lyase 5 [Source:UniProtKB/Swiss-Prot;Acc:Q9FXD8]
AT1G68120	3.35744	-2.31513	0.839749	-2.75692	0.00583478	0.0152604	AT1G68120	BPC3	Protein BASIC PENTACYSTEINE3 [Source:UniProtKB/Swiss-Prot;Acc:Q9C9X6]
AT1G69780	60.7138	-2.29196	0.535336	-4.28134	1.85768e-05	8.86245e-05	AT1G69780	ATHB-13	Homeobox-leucine zipper protein ATHB-13 [Source:UniProtKB/Swiss-Prot;Acc:Q8LC03]
AT1G71970	164.188	-2.39072	0.549329	-4.35207	1.34857e-05	6.65518e-05	AT1G71970		At1g71970/F17M19_12 [Source:UniProtKB/TrEMBL;Acc:Q9C8W5]
AT1G72030	869.712	-2.12615	0.285818	-7.43883	1.01581e-13	2.43165e-12	AT1G72030		Acyl-CoA N-acyltransferases (NAT) superfamily protein [Source:UniProtKB/TrEMBL;Acc:Q9C7G6]
AT1G72645	491.613	-2.08246	0.362137	-5.75048	8.89892e-09	8.76526e-08	AT1G72645		At1g72645 [Source:UniProtKB/TrEMBL;Acc:Q8RXY2]
AT1G74890	107.553	-2.13023	0.589142	-3.61582	0.000299401	0.00108965	AT1G74890	ARR15	Two-component response regulator ARR15 [Source:UniProtKB/Swiss-Prot;Acc:Q7G8V2]
AT1G75580	68.6114	-2.48453	0.518605	-4.79079	1.66127e-06	1.00728e-05	AT1G75580		At1g75580 [Source:UniProtKB/TrEMBL;Acc:Q9LR00]
AT1G76110	588.063	-2.31845	0.449697	-5.15557	2.52857e-07	1.83372e-06	AT1G76110	HMGB9	High mobility group B protein 9 [Source:UniProtKB/Swiss-Prot;Acc:Q9SGS2]
AT1G76530	33.7287	-2.30089	0.667271	-3.44822	0.000564303	0.00192186	AT1G76530	PILS4	Protein PIN-LIKES 4 [Source:UniProtKB/Swiss-Prot;Acc:Q9C9K4]
AT1G77200	6.75492	-2.16046	0.644658	-3.35133	0.000804237	0.00263253	AT1G77200	ERF037	Ethylene-responsive transcription factor ERF037 [Source:UniProtKB/Swiss-Prot;Acc:O80654]
AT1G77580	409.196	-2.06744	0.389472	-5.30831	1.10645e-07	8.67521e-07	AT1G77580	FPP1	Filament-like plant protein 1 [Source:UniProtKB/Swiss-Prot;Acc:Q9CAP9]
AT1G77870	19.7347	-2.72829	0.72621	-3.75688	0.000172042	0.000660339	AT1G77870	MUB5	Membrane-anchored ubiquitin-fold protein 5 [Source:UniProtKB/Swiss-Prot;Acc:Q9SH14]
AT1G78450	320.453	-3.29539	0.465488	-7.07943	1.44744e-12	2.88954e-11	AT1G78450		F3F9.4 [Source:UniProtKB/TrEMBL;Acc:Q9SYN6]
AT1G78750	28.3291	-2.46302	0.442017	-5.57223	2.51501e-08	2.23971e-07	AT1G78750		F-box/FBD/LRR-repeat protein At1g78750 [Source:UniProtKB/Swiss-Prot;Acc:Q9ZV93]
AT1G78995	859.224	-2.20605	0.352609	-6.25637	3.9405e-10	5.03379e-09	AT1G78995		At1g78995 [Source:UniProtKB/TrEMBL;Acc:Q8L5A1]
AT1G79529	13.6366	-2.27068	0.699494	-3.24617	0.00116967	0.00367475	AT1G79529		other RNA [Source:TAIR;Acc:AT1G79529]
AT1G79760	7.50008	-2.72404	0.73084	-3.72728	0.00019356	0.000733432	AT1G79760	DTA4	Downstream target of AGL15-4 [Source:UniProtKB/TrEMBL;Acc:Q9MA02]
AT1G80050	198.663	-2.56886	0.575575	-4.46312	8.07749e-06	4.18675e-05	AT1G80050	APT2	PHT1.1 [Source:UniProtKB/TrEMBL;Acc:A0A178W1K2]
AT2G01200	5.50613	-2.54579	0.754321	-3.37494	0.000738323	0.00243957	AT2G01200	IAA32	Auxin-responsive protein IAA32 [Source:UniProtKB/Swiss-Prot;Acc:Q8RYC6]
AT2G01505	94.7757	-2.43721	0.431625	-5.64661	1.63645e-08	1.51337e-07	AT2G01505	CLE16	CLAVATA3/ESR (CLE)-related protein 16 [Source:UniProtKB/Swiss-Prot;Acc:Q8S8M2]
AT2G01755	119.253	-2.33076	0.399719	-5.83098	5.51014e-09	5.65652e-08	AT2G01755		unknown protein; FUNCTIONS IN: molecular_function unknown; INVOLVED IN: biological_process unknown; LOCATED IN: chloroplast; Has 120 Blast hits to 120 proteins in 52 species: Archae - 0; Bacteria - 80; Metazoa - 0; Fungi - 0; Plants - 24; Viruses - /.../er Eukaryotes - 16 (source: NCBI BLink). [Source:TAIR;Acc:AT2G01755]
AT2G01760	157.627	-2.61152	0.430655	-6.06406	1.32726e-09	1.52533e-08	AT2G01760	ARR14	response regulator 14 [Source:TAIR;Acc:AT2G01760]
AT2G01870	308.056	-2.18421	0.301866	-7.23571	4.63109e-13	9.98176e-12	AT2G01870		At2g01870 [Source:UniProtKB/TrEMBL;Acc:Q9SIS7]
AT2G01918	124.389	-2.34938	0.427989	-5.48934	4.03431e-08	3.48374e-07	AT2G01918	PQL3	PsbQ-like protein 3, chloroplastic [Source:UniProtKB/Swiss-Prot;Acc:Q2V4B2]
AT2G03310	511.024	-2.20366	0.47578	-4.63167	3.62721e-06	2.03719e-05	AT2G03310		unknown protein; Has 17 Blast hits to 17 proteins in 6 species: Archae - 0; Bacteria - 0; Metazoa - 0; Fungi - 0; Plants - 17; Viruses - 0; Other Eukaryotes - 0 (source: NCBI BLink). [Source:TAIR;Acc:AT2G03310]
AT2G04240	543.449	-2.28362	0.347563	-6.57038	5.01883e-11	7.64304e-10	AT2G04240	XERICO	Probable E3 ubiquitin-protein ligase XERICO [Source:UniProtKB/Swiss-Prot;Acc:Q9SI09]
AT2G04790	257.083	-2.27876	0.395278	-5.76496	8.16748e-09	8.0789e-08	AT2G04790		unknown protein; Has 45 Blast hits to 45 proteins in 15 species: Archae - 0; Bacteria - 0; Metazoa - 0; Fungi - 0; Plants - 43; Viruses - 0; Other Eukaryotes - 2 (source: NCBI BLink). [Source:TAIR;Acc:AT2G04790]
AT2G06185	18.8787	-2.20508	0.812304	-2.7146	0.00663549	0.0170835	AT2G06185
AT2G12170	19.1712	-2.00155	0.553747	-3.61456	0.000300862	0.00109441	AT2G12170		BEST Arabidopsis thaliana protein match is: Transcriptional factor B3 family protein (TAIR:AT2G24645.1); Has 18 Blast hits to 18 proteins in 1 species: Archae - 0; Bacteria - 0; Metazoa - 0; Fungi - 0; Plants - 18; Viruses - 0; Other Eukaryotes - 0 /.../e: NCBI BLink). [Source:TAIR;Acc:AT2G12170]
AT2G12480	1.98164	-2.09444	0.857336	-2.44297	0.0145671	0.0340828	AT2G12480	SCPL43	serine carboxypeptidase-like 43 [Source:TAIR;Acc:AT2G12480]
AT2G18560	285.653	-2.21228	0.569348	-3.88564	0.000102061	0.000410979	AT2G18560		Glycosyltransferase [Source:UniProtKB/TrEMBL;Acc:F4IQK7]
AT2G19780	224.476	-2.02346	0.375379	-5.39044	7.02856e-08	5.74605e-07	AT2G19780		Leucine-rich repeat (LRR) family protein [Source:UniProtKB/TrEMBL;Acc:O82202]
AT2G21050	154.29	-2.45276	0.507456	-4.83345	1.34188e-06	8.29901e-06	AT2G21050	LAX2	Auxin transporter-like protein 2 [Source:UniProtKB/Swiss-Prot;Acc:Q9S836]
AT2G21210	493.117	-2.54711	0.39829	-6.39512	1.60419e-10	2.21254e-09	AT2G21210		SAUR-like auxin-responsive protein family [Source:TAIR;Acc:AT2G21210]
AT2G21990	4.75238	-2.77788	0.77635	-3.57812	0.000346073	0.00124299	AT2G21990		Uncharacterized protein At2g21990 [Source:UniProtKB/TrEMBL;Acc:Q9SJ00]
AT2G22810	88.6164	-2.05271	0.640512	-3.2048	0.00135154	0.00418777	AT2G22810	ACS4	1-aminocyclopropane-1-carboxylate synthase 4 [Source:UniProtKB/Swiss-Prot;Acc:Q43309]
AT2G22840	232.973	-2.05036	0.321701	-6.37349	1.84769e-10	2.52265e-09	AT2G22840	GRF1	Growth-regulating factor 1 [Source:UniProtKB/Swiss-Prot;Acc:O81001]
AT2G22980	2018.23	-2.43762	0.451281	-5.40154	6.607e-08	5.43633e-07	AT2G22980	SCPL13	Serine carboxypeptidase-like 13 [Source:UniProtKB/TrEMBL;Acc:A8MQS0]
AT2G23130	324.125	-2.09148	0.622008	-3.36246	0.000772523	0.00253948	AT2G23130	AGP17	Lysine-rich arabinogalactan protein 17 [Source:UniProtKB/Swiss-Prot;Acc:O22194]
AT2G24645	69.2468	-2.02879	0.62791	-3.23102	0.00123347	0.00385617	AT2G24645		Transcriptional factor B3 family protein [Source:TAIR;Acc:AT2G24645]
AT2G24762	98.2111	-2.88831	0.66256	-4.35932	1.30466e-05	6.45617e-05	AT2G24762	GDU4	Protein GLUTAMINE DUMPER 4 [Source:UniProtKB/Swiss-Prot;Acc:Q8S8A0]
AT2G25900	941.468	-2.17564	0.645309	-3.37147	0.000747669	0.00246602	AT2G25900	ATCTH	Zinc finger CCCH domain-containing protein 23 [Source:UniProtKB/Swiss-Prot;Acc:O82307]
AT2G26710	92.0047	-2.93633	0.494083	-5.94298	2.79881e-09	3.02832e-08	AT2G26710	CYP734A1	CYP734A1 [Source:UniProtKB/TrEMBL;Acc:A0A178VRF1]
AT2G27420	366.112	-2.86566	0.641961	-4.46391	8.04761e-06	4.17327e-05	AT2G27420		Cysteine proteinase [Source:UniProtKB/TrEMBL;Acc:Q9ZQH7]
AT2G28150	309.636	-2.07862	0.288474	-7.20556	5.78047e-13	1.23119e-11	AT2G28150		UPSTREAM OF FLC protein (DUF966) [Source:UniProtKB/TrEMBL;Acc:Q8GYT8]
AT2G28660	119.255	-2.04094	0.350127	-5.82915	5.57088e-09	5.70804e-08	AT2G28660		At2g28660 [Source:UniProtKB/TrEMBL;Acc:Q7XZS3]
AT2G28690	1.95076	-2.83025	0.867259	-3.26344	0.00110068	0.00348431	AT2G28690		TOX high mobility group box protein, putative (DUF1635) [Source:UniProtKB/TrEMBL;Acc:Q8L8B6]
AT2G29090	104.424	-2.10891	0.511523	-4.1228	3.74296e-05	0.000166696	AT2G29090	CYP707A2	Abscisic acid 8'-hydroxylase 2 [Source:UniProtKB/Swiss-Prot;Acc:O81077]
AT2G29290	801.068	-2.11245	0.395872	-5.33619	9.49211e-08	7.55181e-07	AT2G29290		Tropinone reductase homolog At2g29290 [Source:UniProtKB/Swiss-Prot;Acc:Q9ZW13]
AT2G29310	450.134	-2.16338	0.439414	-4.92334	8.50812e-07	5.47475e-06	AT2G29310		Tropinone reductase homolog At2g29310 [Source:UniProtKB/Swiss-Prot;Acc:Q9ZW14]
AT2G30432	12.3316	-2.73794	0.708218	-3.86595	0.000110656	0.000442459	AT2G30432	TCL1	TCL1 [Source:UniProtKB/TrEMBL;Acc:A0A178VV20]
AT2G30890	52.1884	-2.1126	0.592664	-3.56458	0.000364442	0.00130205	AT2G30890		Cytochrome b561 domain-containing protein At2g30890 [Source:UniProtKB/Swiss-Prot;Acc:O80854]
AT2G32010	271.37	-2.16194	0.386617	-5.59194	2.24545e-08	2.01708e-07	AT2G32010	IP5P7	CVL1 [Source:UniProtKB/TrEMBL;Acc:A0A178VNT8]
AT2G32100	258.16	-2.12788	0.532581	-3.99541	6.45816e-05	0.000272161	AT2G32100	OFP16	Transcription repressor OFP16 [Source:UniProtKB/Swiss-Prot;Acc:Q9SKY9]
AT2G32530	542.101	-2.14838	0.368166	-5.83534	5.36813e-09	5.5291e-08	AT2G32530	CSLB3	Cellulose synthase-like protein B3 [Source:UniProtKB/Swiss-Prot;Acc:Q8RX83]
AT2G32540	444.388	-2.36967	0.395461	-5.99217	2.07059e-09	2.2943e-08	AT2G32540	CSLB4	Glycosyltransferase (Fragment) [Source:UniProtKB/TrEMBL;Acc:W8Q3D1]
AT2G33750	7.04847	-2.11357	0.789491	-2.67714	0.00742547	0.0188844	AT2G33750	PUP2	Purine permease 2 [Source:UniProtKB/Swiss-Prot;Acc:Q94GB1]
AT2G34010	112.915	-2.00811	0.315717	-6.36048	2.01128e-10	2.71944e-09	AT2G34010	SPEAR2	Protein SPEAR2 [Source:UniProtKB/Swiss-Prot;Acc:F4IGU3]
AT2G34490	126.583	-2.41381	0.521439	-4.62914	3.6719e-06	2.05962e-05	AT2G34490	CYP710A2	Cytochrome P450 710A2 [Source:UniProtKB/Swiss-Prot;Acc:O64698]
AT2G36400	84.2994	-2.10392	0.696283	-3.02164	0.00251408	0.00725784	AT2G36400	GRF3	Growth-regulating factor 3 [Source:UniProtKB/Swiss-Prot;Acc:Q9SJR5]
AT2G37380	16.761	-2.78366	0.685393	-4.0614	4.87786e-05	0.000211452	AT2G37380	MAKR3	Probable membrane-associated kinase regulator 3 [Source:UniProtKB/Swiss-Prot;Acc:Q9ZUS8]
AT2G37630	479.682	-2.22458	0.253415	-8.77838	1.65847e-18	8.10142e-17	AT2G37630	AS1	Transcription factor AS1 [Source:UniProtKB/Swiss-Prot;Acc:O80931]
AT2G37950	53.6747	-2.18117	0.493188	-4.4226	9.75189e-06	4.95727e-05	AT2G37950		At2g37950 [Source:UniProtKB/TrEMBL;Acc:Q5XEN4]
AT2G39560	23.8562	-2.28642	0.554805	-4.12113	3.77019e-05	0.000167771	AT2G39560		At2g39560/F12L6.22 [Source:UniProtKB/TrEMBL;Acc:O80643]
AT2G39920	421.657	-2.22962	0.578419	-3.85467	0.000115886	0.000461159	AT2G39920		Uncharacterized protein At2g39920 [Source:UniProtKB/Swiss-Prot;Acc:O04195]
AT2G40610	663.478	-2.15356	0.72026	-2.98998	0.00278998	0.00796505	AT2G40610	EXPA8	EXPA8 [Source:UniProtKB/TrEMBL;Acc:A0A178VTJ9]
AT2G41178	8.77354	-2.03761	0.566223	-3.5986	0.000319937	0.00115621	AT2G41178		other RNA [Source:TAIR;Acc:AT2G41178]
AT2G41310	334.022	-2.07004	0.290222	-7.13262	9.84785e-13	2.01045e-11	AT2G41310	ARR8	Two-component response regulator ARR8 [Source:UniProtKB/Swiss-Prot;Acc:O80365]
AT2G41820	227.686	-2.11917	0.465963	-4.54794	5.41733e-06	2.91983e-05	AT2G41820	PXC3	Leucine-rich repeat receptor-like tyrosine-protein kinase PXC3 [Source:UniProtKB/Swiss-Prot;Acc:O22938]
AT2G41940	902.339	-2.43648	0.347433	-7.01282	2.33564e-12	4.50475e-11	AT2G41940	ZFP8	Zinc finger protein 8 [Source:UniProtKB/Swiss-Prot;Acc:P93751]
AT2G42190	811.249	-2.02615	0.409413	-4.94892	7.46278e-07	4.84969e-06	AT2G42190		Expressed protein [Source:UniProtKB/TrEMBL;Acc:O48526]
AT2G42200	234.702	-2.07418	0.323927	-6.40324	1.52113e-10	2.11414e-09	AT2G42200	SPL9	Squamosa promoter-binding-like protein 9 [Source:UniProtKB/Swiss-Prot;Acc:Q700W2]
AT2G42870	34.4576	-2.27125	0.534615	-4.24838	2.15324e-05	0.000101495	AT2G42870	PAR1	Transcription factor PAR1 [Source:UniProtKB/Swiss-Prot;Acc:Q9SJH0]
AT2G45340	842.242	-2.36575	0.330368	-7.16095	8.01195e-13	1.67516e-11	AT2G45340		Leucine-rich repeat protein kinase family protein [Source:UniProtKB/TrEMBL;Acc:O22138]
AT2G45800	14.3403	-2.67135	0.72432	-3.68809	0.000225946	0.000844031	AT2G45800	PLIM2A	LIM domain-containing protein PLIM2a [Source:UniProtKB/Swiss-Prot;Acc:O80839]
AT2G46660	133.117	-2.65283	0.402547	-6.59011	4.39505e-11	6.7549e-10	AT2G46660	CYP78A6	Cytochrome P450 78A6 [Source:UniProtKB/Swiss-Prot;Acc:Q9ZNR0]
AT3G01345	357.713	-2.60835	0.916886	-2.8448	0.00444399	0.01203	AT3G01345		Expressed protein [Source:UniProtKB/TrEMBL;Acc:Q3EBD7]
AT3G02380	821.983	-2.30365	0.485045	-4.74935	2.04074e-06	1.2119e-05	AT3G02380	COL2	Zinc finger protein CONSTANS-LIKE 2 [Source:UniProtKB/Swiss-Prot;Acc:Q96502]
AT3G03190	360.696	-2.25566	0.463951	-4.86185	1.16292e-06	7.29228e-06	AT3G03190	GSTF11	Glutathione S-transferase F11 [Source:UniProtKB/Swiss-Prot;Acc:Q96324]
AT3G03820	107.741	-2.2235	0.555239	-4.00458	6.21281e-05	0.000262948	AT3G03820		Putative auxin-induced protein [Source:UniProtKB/TrEMBL;Acc:Q9SRV9]
AT3G04485	83.0882	-2.46265	0.39338	-6.26024	3.84382e-10	4.9161e-09	AT3G04485		other RNA [Source:TAIR;Acc:AT3G04485]
AT3G05936	105.302	-2.18967	0.522805	-4.18831	2.81035e-05	0.000129066	AT3G05936		Putative uncharacterized protein [Source:UniProtKB/TrEMBL;Acc:Q1G3B3]
AT3G06160	16.546	-2.11219	0.747219	-2.82674	0.00470244	0.0126489	AT3G06160		AP2/B3-like transcriptional factor family protein [Source:UniProtKB/TrEMBL;Acc:F4J9Q0]
AT3G06770	397.432	-2.25036	0.427835	-5.25989	1.44145e-07	1.10653e-06	AT3G06770		Pectin lyase-like superfamily protein [Source:UniProtKB/TrEMBL;Acc:A0A1I9LN94]
AT3G06868	237.494	-2.11395	0.408707	-5.1723	2.31236e-07	1.69568e-06	AT3G06868		Vitellogenin-like protein [Source:UniProtKB/TrEMBL;Acc:Q0WM46]
AT3G07200	92.6646	-2.15644	0.42037	-5.12987	2.89949e-07	2.0749e-06	AT3G07200		Putative RING zinc finger protein [Source:UniProtKB/TrEMBL;Acc:Q9SFV0]
AT3G07310	1046.61	-2.08019	0.444598	-4.67882	2.88537e-06	1.66195e-05	AT3G07310		F21O3.2 protein [Source:UniProtKB/TrEMBL;Acc:Q9S7A6]
AT3G07500	63.9602	-2.39619	0.380786	-6.29274	3.1191e-10	4.07101e-09	AT3G07500		Far-red impaired responsive (FAR1) family protein [Source:UniProtKB/TrEMBL;Acc:Q84JA7]
AT3G07540	103.744	-2.0451	0.440011	-4.64783	3.3544e-06	1.90052e-05	AT3G07540	FH10	Formin-like protein 10 [Source:UniProtKB/Swiss-Prot;Acc:Q9SRR2]
AT3G08455	6.22518	-2.64664	0.766425	-3.45323	0.000553908	0.00189152	AT3G08455
AT3G08660	86.0312	-3.08735	0.468676	-6.58737	4.47683e-11	6.86595e-10	AT3G08660		Putative BTB/POZ domain-containing protein At3g08660 [Source:UniProtKB/Swiss-Prot;Acc:Q9C9Z0]
AT3G11110	74.4749	-2.17451	0.347256	-6.26196	3.80165e-10	4.86503e-09	AT3G11110	ATL66	RING-H2 finger protein ATL66 [Source:UniProtKB/Swiss-Prot;Acc:Q9SRM0]
AT3G12820	14.8539	-3.43143	0.67408	-5.09054	3.57045e-07	2.49805e-06	AT3G12820	AtMYB10	Transcription factor MYB10 [Source:UniProtKB/Swiss-Prot;Acc:Q9LTV4]
AT3G12970	13.0765	-2.04352	0.615784	-3.31856	0.000904818	0.00292417	AT3G12970		At3g12970 [Source:UniProtKB/TrEMBL;Acc:Q9LD39]
AT3G14810	1559.92	-2.39648	0.501712	-4.7766	1.78286e-06	1.07229e-05	AT3G14810	MSL5	Mechanosensitive ion channel protein 5 [Source:UniProtKB/Swiss-Prot;Acc:Q9LH74]
AT3G15570	665.897	-2.56033	0.482051	-5.31131	1.08838e-07	8.54595e-07	AT3G15570		Non-phototropic hypocotyl-like protein [Source:UniProtKB/TrEMBL;Acc:Q9LRP8]
AT3G15720	262.333	-2.44317	0.490463	-4.98136	6.31405e-07	4.1772e-06	AT3G15720		Probable polygalacturonase At3g15720 [Source:UniProtKB/Swiss-Prot;Acc:Q9LW07]
AT3G17640	188.154	-2.99027	0.431654	-6.92747	4.28431e-12	7.92414e-11	AT3G17640		Leucine-rich repeat (LRR) family protein [Source:UniProtKB/TrEMBL;Acc:Q9LUN3]
AT3G18050	1132.52	-2.38835	0.439073	-5.43953	5.3421e-08	4.49293e-07	AT3G18050		GPI-anchored protein [Source:UniProtKB/TrEMBL;Acc:Q9LV36]
AT3G18773	180.53	-2.16358	0.521942	-4.14525	3.39445e-05	0.000153001	AT3G18773	ATL77	RING-H2 finger protein ATL77 [Source:UniProtKB/Swiss-Prot;Acc:Q9LS99]
AT3G19850	409.851	-2.15795	0.498317	-4.33048	1.48787e-05	7.27465e-05	AT3G19850		BTB/POZ domain-containing protein At3g19850 [Source:UniProtKB/Swiss-Prot;Acc:Q9LT24]
AT3G20820	1309.97	-2.21155	0.427756	-5.17012	2.33946e-07	1.71265e-06	AT3G20820		Leucine-rich repeat (LRR) family protein [Source:UniProtKB/TrEMBL;Acc:Q9LT39]
AT3G21870	184.149	-2.42139	0.433775	-5.58213	2.37593e-08	2.12196e-07	AT3G21870	CYCU1-1	Cyclin-U1-1 [Source:UniProtKB/Swiss-Prot;Acc:Q9LJ45]
AT3G22100	9.47143	-2.1705	0.659156	-3.29285	0.000991789	0.00317584	AT3G22100	BHLH117	Transcription factor bHLH117 [Source:UniProtKB/Swiss-Prot;Acc:Q9LRJ4]
AT3G23340	128.36	-2.70584	0.432997	-6.24909	4.12849e-10	5.24298e-09	AT3G23340	CKL10	Casein kinase 1-like protein 10 [Source:UniProtKB/Swiss-Prot;Acc:Q9LW62]
AT3G23880	132.387	-2.27205	0.583545	-3.89354	9.8792e-05	0.000399152	AT3G23880		F-box/kelch-repeat protein At3g23880 [Source:UniProtKB/Swiss-Prot;Acc:Q9LIR8]
AT3G25590	127.873	-2.24082	0.374694	-5.9804	2.22593e-09	2.4526e-08	AT3G25590		At3g25590 [Source:UniProtKB/TrEMBL;Acc:Q9LI86]
AT3G25670	41.8871	-2.27585	0.455407	-4.99741	5.81066e-07	3.87736e-06	AT3G25670		Leucine-rich repeat (LRR) family protein [Source:UniProtKB/TrEMBL;Acc:F4JA38]
AT3G25717	259.542	-2.99999	0.461488	-6.50068	7.99594e-11	1.16914e-09	AT3G25717	RTFL16	DVL6 [Source:UniProtKB/TrEMBL;Acc:Q6IM95]
AT3G25905	7.33476	-2.35153	0.763117	-3.08148	0.00205974	0.00607554	AT3G25905	CLE27	CLAVATA3/ESR (CLE)-related protein 27 [Source:UniProtKB/Swiss-Prot;Acc:Q9LUA1]
AT3G26310	446.604	-2.13175	0.261578	-8.14957	3.6521e-16	1.27883e-14	AT3G26310	CYP71B35	Putative cytochrome P450 [Source:UniProtKB/TrEMBL;Acc:Q0WVN2]
AT3G26932	86.898	-2.23681	0.518992	-4.30991	1.6332e-05	7.90129e-05	AT3G26932	DRB3	Double-stranded RNA-binding protein 3 [Source:UniProtKB/Swiss-Prot;Acc:Q9LJF5]
AT3G26960	270.903	-2.1968	0.533827	-4.1152	3.8684e-05	0.000171656	AT3G26960		Pollen Ole e 1 allergen and extensin family protein [Source:UniProtKB/TrEMBL;Acc:F4JEV5]
AT3G28070	890.619	-2.29831	0.401789	-5.72018	1.06412e-08	1.03032e-07	AT3G28070		WAT1-related protein At3g28070 [Source:UniProtKB/Swiss-Prot;Acc:Q8VYZ7]
AT3G28080	620.672	-2.65685	0.417403	-6.3652	1.95036e-10	2.64779e-09	AT3G28080		WAT1-related protein At3g28080 [Source:UniProtKB/Swiss-Prot;Acc:F4IYZ0]
AT3G28130	601.293	-2.284	0.335176	-6.81431	9.47187e-12	1.6424e-10	AT3G28130		WAT1-related protein At3g28130 [Source:UniProtKB/Swiss-Prot;Acc:Q56X95]
AT3G28420	19.3491	-2.62211	0.579537	-4.52449	6.05414e-06	3.2253e-05	AT3G28420		At3g28420 [Source:UniProtKB/TrEMBL;Acc:Q9LSJ1]
AT3G30180	280.922	-2.17997	0.448804	-4.85728	1.19007e-06	7.43663e-06	AT3G30180	CYP85A2	Cytochrome P450 85A2 [Source:UniProtKB/Swiss-Prot;Acc:Q940V4]
AT3G44790	3.34231	-2.75832	0.776949	-3.5502	0.000384936	0.00136849	AT3G44790		MATH domain and coiled-coil domain-containing protein At3g44790 [Source:UniProtKB/Swiss-Prot;Acc:F4J4A0]
AT3G45680	36.3426	-2.12978	0.625794	-3.40332	0.00066572	0.00222455	AT3G45680	NPF2.3	Protein NRT1/ PTR FAMILY 2.3 [Source:UniProtKB/Swiss-Prot;Acc:Q9M175]
AT3G46130	229.002	-2.66888	0.559446	-4.77057	1.83706e-06	1.10152e-05	AT3G46130	ATMYB48	myb domain protein 48 [Source:TAIR;Acc:AT3G46130]
AT3G46990	74.6791	-2.25295	0.345567	-6.51958	7.05068e-11	1.04219e-09	AT3G46990		DUF740 family protein, putative (DUF740) [Source:UniProtKB/TrEMBL;Acc:Q9SD74]
AT3G47430	1153.57	-2.30226	0.335337	-6.86553	6.62441e-12	1.18375e-10	AT3G47430	PEX11B	Peroxisomal membrane protein 11B [Source:UniProtKB/Swiss-Prot;Acc:Q9STY0]
AT3G48550	17.0687	-2.62935	0.813414	-3.23249	0.00122716	0.00384082	AT3G48550		At3g48550 [Source:UniProtKB/TrEMBL;Acc:Q9SMP3]
AT3G48970	9.88282	-2.75061	0.747058	-3.68192	0.00023148	0.000862618	AT3G48970	HIPP31	Heavy metal-associated isoprenylated plant protein 31 [Source:UniProtKB/Swiss-Prot;Acc:Q84K70]
AT3G50120	46.9231	-2.43831	0.562165	-4.33736	1.44204e-05	7.06972e-05	AT3G50120		Transmembrane protein, putative (DUF247) [Source:UniProtKB/TrEMBL;Acc:Q9SN06]
AT3G50440	568.25	-2.26271	0.37604	-6.01721	1.77448e-09	1.99791e-08	AT3G50440	MES10	Methylesterase 10 [Source:UniProtKB/Swiss-Prot;Acc:Q8S9K8]
AT3G50750	562.744	-2.02874	0.301904	-6.71981	1.81961e-11	2.99212e-10	AT3G50750	BEH1	BEH1 [Source:UniProtKB/TrEMBL;Acc:A0A178VA20]
AT3G50840	532.745	-2.38297	0.392965	-6.06408	1.3271e-09	1.52533e-08	AT3G50840		BTB/POZ domain-containing protein At3g50840 [Source:UniProtKB/Swiss-Prot;Acc:Q8LPQ3]
AT3G52070	151.306	-2.10078	0.412585	-5.09175	3.54766e-07	2.48451e-06	AT3G52070		At3g52070 [Source:UniProtKB/TrEMBL;Acc:Q9SUZ7]
AT3G52910	93.3155	-2.7624	0.421436	-6.55473	5.57415e-11	8.40085e-10	AT3G52910	GRF4	Growth-regulating factor 4 [Source:UniProtKB/Swiss-Prot;Acc:Q8L8A7]
AT3G53850	103.224	-2.06742	0.356725	-5.79556	6.80927e-09	6.85361e-08	AT3G53850		CASP-like protein [Source:UniProtKB/TrEMBL;Acc:A0A178VG49]
AT3G54600	1990.06	-2.27017	0.43487	-5.22034	1.78597e-07	1.34103e-06	AT3G54600	DJ1F	DJ-1 protein homolog F [Source:UniProtKB/Swiss-Prot;Acc:Q9M1G8]
AT3G54720	483.964	-2.00412	0.410242	-4.8852	1.03321e-06	6.55682e-06	AT3G54720	AMP1	Probable glutamate carboxypeptidase AMP1 [Source:UniProtKB/Swiss-Prot;Acc:Q9M1S8]
AT3G55240	817.707	-2.3886	0.461158	-5.17956	2.22405e-07	1.63646e-06	AT3G55240		Uncharacterized protein At3g55240 [Source:UniProtKB/TrEMBL;Acc:Q9M3C7]
AT3G56080	661.463	-2.21826	0.384938	-5.76263	8.28143e-09	8.17937e-08	AT3G56080		Probable methyltransferase PMT22 [Source:UniProtKB/Swiss-Prot;Acc:Q9LYN3]
AT3G57040	524.357	-2.31531	0.312573	-7.40726	1.28939e-13	3.03947e-12	AT3G57040	ARR9	Two-component response regulator ARR9 [Source:UniProtKB/Swiss-Prot;Acc:O80366]
AT3G57830	37.9506	-2.06406	0.454652	-4.53986	5.62908e-06	3.02266e-05	AT3G57830		Leucine-rich repeat protein kinase family protein [Source:UniProtKB/TrEMBL;Acc:Q9M2R4]
AT3G58070	146.755	-3.79353	0.584526	-6.48993	8.58758e-11	1.24304e-09	AT3G58070	GIS	GIS [Source:UniProtKB/TrEMBL;Acc:A0A178V7D1]
AT3G58990	1714.34	-2.13195	0.480298	-4.43881	9.04593e-06	4.62447e-05	AT3G58990	IPMI1	3-isopropylmalate dehydratase small subunit 2 [Source:UniProtKB/Swiss-Prot;Acc:Q9LYT7]
AT3G59400	4420.27	-2.01219	0.323426	-6.22147	4.9251e-10	6.14998e-09	AT3G59400	GUN4	Tetrapyrrole-binding protein, chloroplastic [Source:UniProtKB/Swiss-Prot;Acc:Q9LX31]
AT3G60920	2.32514	-2.09684	0.879556	-2.38397	0.0171269	0.0391866	AT3G60920		Beige/BEACH domain protein [Source:UniProtKB/TrEMBL;Acc:A0A1I9LM19]
AT3G61950	67.0745	-2.13632	0.457055	-4.6741	2.9524e-06	1.69424e-05	AT3G61950	BHLH67	Transcription factor bHLH67 [Source:UniProtKB/Swiss-Prot;Acc:Q700E4]
AT3G62550	1682.68	-2.42315	0.598036	-4.05185	5.08138e-05	0.000219483	AT3G62550		Adenine nucleotide alpha hydrolases-like superfamily protein [Source:UniProtKB/TrEMBL;Acc:Q93W91]
AT3G62630	383.42	-2.22668	0.279877	-7.95592	1.77801e-15	5.59246e-14	AT3G62630		Stress response NST1-like protein (DUF1645) [Source:UniProtKB/TrEMBL;Acc:Q9LZK2]
AT3G63210	392.922	-2.51493	0.591203	-4.25391	2.10069e-05	9.92554e-05	AT3G63210	MARD1	Protein MARD1 [Source:UniProtKB/Swiss-Prot;Acc:Q8LGS1]
AT4G00165	845.434	-2.04342	0.303101	-6.7417	1.56541e-11	2.61789e-10	AT4G00165		Putative lipid-binding protein At4g00165 [Source:UniProtKB/Swiss-Prot;Acc:Q8RW93]
AT4G01080	3933.1	-2.24366	0.381532	-5.88067	4.08619e-09	4.30083e-08	AT4G01080	TBL26	Protein trichome birefringence-like 26 [Source:UniProtKB/Swiss-Prot;Acc:O04621]
AT4G01330	340.107	-2.07994	0.451746	-4.60423	4.14e-06	2.29541e-05	AT4G01330		Protein kinase superfamily protein [Source:UniProtKB/TrEMBL;Acc:F4JI10]
AT4G01580	16.7078	-2.89659	0.731002	-3.96249	7.41731e-05	0.0003082	AT4G01580		B3 domain-containing protein At4g01580 [Source:UniProtKB/Swiss-Prot;Acc:Q9ZSH7]
AT4G01670	116.639	-2.15933	0.507017	-4.25889	2.05442e-05	9.72503e-05	AT4G01670		AT4G01670 protein [Source:UniProtKB/TrEMBL;Acc:Q8GXD3]
AT4G03050	12.0757	-3.00571	0.689861	-4.35698	1.31871e-05	6.52423e-05	AT4G03050	AOP3	2-oxoglutarate-dependent dioxygenase AOP3 [Source:UniProtKB/Swiss-Prot;Acc:Q9ZTA1]
AT4G03070	126.333	-2.11562	0.374624	-5.6473	1.62988e-08	1.50858e-07	AT4G03070	AOP1	Probable 2-oxoglutarate-dependent dioxygenase AOP1 [Source:UniProtKB/Swiss-Prot;Acc:Q9ZTA3]
AT4G03190	134.722	-2.28778	0.536362	-4.26536	1.99581e-05	9.46526e-05	AT4G03190	GRH1	GRR1-like protein 1 [Source:UniProtKB/Swiss-Prot;Acc:Q9ZR12]
AT4G04630	37.9454	-2.69298	0.65914	-4.08559	4.39641e-05	0.000192354	AT4G04630		Putative uncharacterized protein [Source:UniProtKB/TrEMBL;Acc:Q8LFI5]
AT4G04810	45.7487	-2.82596	0.63176	-4.47315	7.7075e-06	4.02001e-05	AT4G04810	MSRB4	Peptide methionine sulfoxide reductase B4 [Source:UniProtKB/Swiss-Prot;Acc:Q9M0Z5]
AT4G04830	624.431	-2.21147	0.391142	-5.65387	1.56872e-08	1.45634e-07	AT4G04830	MSRB5	Peptide methionine sulfoxide reductase B5 [Source:UniProtKB/Swiss-Prot;Acc:Q9ZS91]
AT4G06815	1.86729	-2.71802	0.842109	-3.22764	0.00124818	0.00389764	AT4G06815
AT4G10150	18.6921	-2.86521	0.764227	-3.74916	0.000177428	0.000679083	AT4G10150	ATL7	RING-H2 finger protein ATL7 [Source:UniProtKB/Swiss-Prot;Acc:Q9SN28]
AT4G11950	3.50885	-2.61878	0.856678	-3.0569	0.0022364	0.00654171	AT4G11950		Transmembrane protein, putative (DUF1191) [Source:UniProtKB/TrEMBL;Acc:Q9SZ60]
AT4G12310	1033.13	-2.00873	0.271523	-7.39801	1.38237e-13	3.23749e-12	AT4G12310	CYP706A5	CYP706A5 [Source:UniProtKB/TrEMBL;Acc:A0A178UVW4]
AT4G14620	253.974	-2.09236	0.39107	-5.35036	8.77797e-08	7.03017e-07	AT4G14620		Uncharacterized protein At4g14620 [Source:UniProtKB/TrEMBL;Acc:Q8L7H9]
AT4G14713	47.9878	-2.12153	0.398779	-5.32007	1.0373e-07	8.18937e-07	AT4G14713	TIFY4A	Protein TIFY 4A [Source:UniProtKB/Swiss-Prot;Acc:Q7XA73]
AT4G14750	49.5237	-2.25322	0.684376	-3.29237	0.000993468	0.0031798	AT4G14750	IQD19	IQ-domain 19 [Source:TAIR;Acc:AT4G14750]
AT4G15810	286.471	-2.21535	0.244301	-9.06814	1.21064e-19	7.21717e-18	AT4G15810		P-loop containing nucleoside triphosphate hydrolases superfamily protein [Source:UniProtKB/TrEMBL;Acc:F4JKW7]
AT4G16447	86.6186	-2.34976	0.371796	-6.32004	2.61501e-10	3.44423e-09	AT4G16447		At4g16447 [Source:UniProtKB/TrEMBL;Acc:Q29Q07]
AT4G16563	226.199	-2.45165	0.494721	-4.95561	7.21027e-07	4.69829e-06	AT4G16563		Probable aspartyl protease At4g16563 [Source:UniProtKB/Swiss-Prot;Acc:Q940R4]
AT4G16740	1158.19	-2.48257	0.638998	-3.8851	0.000102288	0.000411817	AT4G16740	TPS03	Tricyclene synthase, chloroplastic [Source:UniProtKB/Swiss-Prot;Acc:A4FVP2]
AT4G17460	270.72	-2.68174	0.515716	-5.20003	1.99254e-07	1.48174e-06	AT4G17460	HAT1	Homeobox-leucine zipper protein HAT1 [Source:UniProtKB/Swiss-Prot;Acc:P46600]
AT4G17770	896.055	-2.10044	0.350088	-5.99975	1.97618e-09	2.20209e-08	AT4G17770	TPS5	Alpha,alpha-trehalose-phosphate synthase [UDP-forming] 5 [Source:UniProtKB/Swiss-Prot;Acc:O23617]
AT4G17880	1024.91	-2.32065	0.303551	-7.64502	2.08921e-14	5.70839e-13	AT4G17880	MYC4	Transcription factor MYC4 [Source:UniProtKB/Swiss-Prot;Acc:O49687]
AT4G19170	8150.9	-2.13592	0.513313	-4.16104	3.16802e-05	0.000143723	AT4G19170	CCD4	Probable carotenoid cleavage dioxygenase 4, chloroplastic [Source:UniProtKB/Swiss-Prot;Acc:O49675]
AT4G22560	36.718	-2.77189	0.562101	-4.93131	8.16819e-07	5.27326e-06	AT4G22560		Sulfated surface-like glycoprotein [Source:UniProtKB/TrEMBL;Acc:Q9SUW3]
AT4G22900	9.50134	-2.42919	0.667414	-3.63971	0.000272944	0.000999747	AT4G22900		Transmembrane protein, putative (DUF1191) [Source:UniProtKB/TrEMBL;Acc:Q8GYJ5]
AT4G24790	145.731	-2.11568	0.372474	-5.68007	1.34639e-08	1.26903e-07	AT4G24790		Protein STICHEL-like 2 [Source:UniProtKB/Swiss-Prot;Acc:F4JRP8]
AT4G24810	545.249	-2.11213	0.330016	-6.40009	1.55284e-10	2.15406e-09	AT4G24810		Protein kinase superfamily protein [Source:UniProtKB/TrEMBL;Acc:F4JRQ4]
AT4G25420	30.2498	-2.62988	0.554171	-4.74562	2.0787e-06	1.23241e-05	AT4G25420	GA20OX1	Gibberellin 20 oxidase 1 [Source:UniProtKB/Swiss-Prot;Acc:Q39110]
AT4G25433	115.996	-2.33506	0.62726	-3.72264	0.000197151	0.000745345	AT4G25433		At4g25433 [Source:UniProtKB/TrEMBL;Acc:Q6NLQ4]
AT4G25470	248.51	-2.20466	0.473764	-4.65349	3.26362e-06	1.85367e-05	AT4G25470	DREB1C	C-repeat binding factor 2 [Source:UniProtKB/TrEMBL;Acc:B2BIW9]
AT4G25480	443.589	-2.58106	0.502469	-5.13676	2.7951e-07	2.00816e-06	AT4G25480	DREB1A	Dehydration-responsive element-binding protein 1A [Source:UniProtKB/Swiss-Prot;Acc:Q9M0L0]
AT4G26520	844.381	-2.25878	0.353173	-6.39568	1.59838e-10	2.20734e-09	AT4G26520		Aldolase superfamily protein [Source:TAIR;Acc:AT4G26520]
AT4G26530	7122.39	-2.37092	0.465249	-5.09602	3.46863e-07	2.43389e-06	AT4G26530	FBA5	Fructose-bisphosphate aldolase [Source:UniProtKB/TrEMBL;Acc:A0A178V385]
AT4G26540	833.481	-2.71305	0.410922	-6.60235	4.04693e-11	6.27781e-10	AT4G26540	RGI3	LRR receptor-like serine/threonine-protein kinase [Source:UniProtKB/Swiss-Prot;Acc:C0LGR3]
AT4G26542	32.3424	-2.00214	0.58725	-3.40934	0.000651201	0.0021794	AT4G26542		Potential natural antisense gene, locus overlaps with AT4G26540 [Source:TAIR;Acc:AT4G26542]
AT4G27590	13.1438	-2.15036	0.822653	-2.61393	0.00895063	0.0222149	AT4G27590		Heavy metal transport/detoxification superfamily protein [Source:UniProtKB/TrEMBL;Acc:F4JJN9]
AT4G28556	25.692	-2.3746	0.528016	-4.4972	6.88528e-06	3.62789e-05	AT4G28556	RIC7	CRIB domain-containing protein RIC7 [Source:UniProtKB/Swiss-Prot;Acc:Q1G3K8]
AT4G28560	64.187	-2.28451	0.357158	-6.39636	1.59129e-10	2.19894e-09	AT4G28560	RIC7	ROP-interactive CRIB motif-containing protein 7 [Source:UniProtKB/TrEMBL;Acc:F4JLB7]
AT4G29905	1124.03	-2.48438	0.561274	-4.42633	9.58513e-06	4.87593e-05	AT4G29905		Putative uncharacterized protein [Source:UniProtKB/TrEMBL;Acc:Q940I1]
AT4G30250	19.2272	-2.21773	0.720859	-3.07651	0.00209442	0.00616642	AT4G30250		P-loop containing nucleoside triphosphate hydrolases superfamily protein [Source:TAIR;Acc:AT4G30250]
AT4G31910	4.22359	-2.25487	0.877521	-2.5696	0.0101817	0.0248878	AT4G31910	BAT1	Brassinosteroid-related acyltransferase 1 [Source:UniProtKB/Swiss-Prot;Acc:Q9SZ58]
AT4G32295	110.635	-2.71157	0.304971	-8.89126	6.04179e-19	3.16572e-17	AT4G32295		Histone acetyltransferase [Source:UniProtKB/TrEMBL;Acc:Q84JY3]
AT4G32980	1016.53	-2.02328	0.324781	-6.22969	4.67372e-10	5.86655e-09	AT4G32980	ATH1	Homeobox protein ATH1 [Source:UniProtKB/Swiss-Prot;Acc:P48731]
AT4G34220	755.146	-2.14908	0.421446	-5.09929	3.40922e-07	2.39842e-06	AT4G34220		Receptor protein kinase-like protein At4g34220 [Source:UniProtKB/Swiss-Prot;Acc:Q94C77]
AT4G34760	105.159	-2.18324	0.437944	-4.98522	6.18924e-07	4.1034e-06	AT4G34760	SAUR50	Auxin-responsive protein SAUR50 [Source:UniProtKB/Swiss-Prot;Acc:O65695]
AT4G36540	504.208	-2.25596	0.470282	-4.79704	1.61027e-06	9.79227e-06	AT4G36540	BEE2	Transcription factor BEE 2 [Source:UniProtKB/Swiss-Prot;Acc:Q93VJ4]
AT4G37140	18.0676	-2.10699	0.606964	-3.47136	0.000517836	0.00178269	AT4G37140	MES20	MES20 [Source:UniProtKB/TrEMBL;Acc:A0A178UX87]
AT4G37800	1179.05	-2.16999	0.488446	-4.44264	8.88599e-06	4.55131e-05	AT4G37800	XTH7	Probable xyloglucan endotransglucosylase/hydrolase protein 7 [Source:UniProtKB/Swiss-Prot;Acc:Q8LER3]
AT4G37925	1636.18	-2.2707	0.403312	-5.63013	1.80071e-08	1.65186e-07	AT4G37925	NDHM	NAD(P)H-quinone oxidoreductase subunit M, chloroplastic [Source:UniProtKB/Swiss-Prot;Acc:Q2V2S7]
AT4G38840	492.55	-2.28367	0.411531	-5.5492	2.86978e-08	2.53996e-07	AT4G38840		At4g38840 [Source:UniProtKB/TrEMBL;Acc:Q9T0J2]
AT4G38850	84.2001	-2.54753	0.468695	-5.43538	5.46787e-08	4.58623e-07	AT4G38850	SAUR15	Auxin-responsive protein SAUR15 [Source:UniProtKB/Swiss-Prot;Acc:Q41220]
AT4G38860	469.93	-2.44761	0.52343	-4.67609	2.92395e-06	1.68104e-05	AT4G38860		At4g38860 [Source:UniProtKB/TrEMBL;Acc:Q9T0J3]
AT4G39410	37.4355	-2.05173	0.493703	-4.15579	3.24162e-05	0.000146847	AT4G39410	WRKY13	WRKY13 [Source:UniProtKB/TrEMBL;Acc:A0A178UV80]
AT4G39510	182.559	-2.51702	0.53263	-4.72564	2.29388e-06	1.34634e-05	AT4G39510	CYP96A12	CYP96A12 [Source:UniProtKB/TrEMBL;Acc:A0A178V036]
AT4G39770	309.401	-2.35708	0.532927	-4.42289	9.73909e-06	4.95193e-05	AT4G39770	TPPH	Probable trehalose-phosphate phosphatase H [Source:UniProtKB/Swiss-Prot;Acc:Q8GWG2]
AT5G01015	94.1984	-2.13463	0.62864	-3.39564	0.000684689	0.00228159	AT5G01015		At5g01015 [Source:UniProtKB/TrEMBL;Acc:Q8LBK1]
AT5G01075	47.8673	-2.14001	0.492951	-4.34123	1.41688e-05	6.96215e-05	AT5G01075		At5g01075 [Source:UniProtKB/TrEMBL;Acc:Q8LEW6]
AT5G01520	267.864	-2.25657	0.359421	-6.27835	3.42193e-10	4.43151e-09	AT5G01520	AIRP2	AtAIRP2 [Source:UniProtKB/TrEMBL;Acc:A0A178U9T4]
AT5G01880	139.009	-2.18564	0.320739	-6.81439	9.46669e-12	1.6424e-10	AT5G01880	ATL74	RING-H2 finger protein ATL74 [Source:UniProtKB/Swiss-Prot;Acc:Q9LZV8]
AT5G02760	86.003	-2.27252	0.620616	-3.66171	0.000250536	0.000926612	AT5G02760		Probable protein phosphatase 2C 67 [Source:UniProtKB/Swiss-Prot;Acc:Q501F9]
AT5G02865	12.1061	-2.42686	0.773247	-3.13853	0.00169799	0.00512546	AT5G02865
AT5G03130	4.46732	-2.18897	0.803907	-2.72292	0.00647079	0.0167297	AT5G03130		Uncharacterized protein F15A17_160 [Source:UniProtKB/TrEMBL;Acc:Q9LYX2]
AT5G05840	63.3123	-2.25128	0.495212	-4.5461	5.46501e-06	2.94259e-05	AT5G05840		Emb [Source:UniProtKB/TrEMBL;Acc:Q9FFJ4]
AT5G05890	141.355	-2.90788	0.489719	-5.93786	2.88766e-09	3.11355e-08	AT5G05890	UGT76C5	Glycosyltransferase (Fragment) [Source:UniProtKB/TrEMBL;Acc:W8PV16]
AT5G06270	128.646	-2.4165	0.401813	-6.014	1.81005e-09	2.03373e-08	AT5G06270		Gb [Source:UniProtKB/TrEMBL;Acc:Q9FNI1]
AT5G06790	107.74	-2.16456	0.407134	-5.31657	1.05744e-07	8.32712e-07	AT5G06790		At5g06790 [Source:UniProtKB/TrEMBL;Acc:Q9FG28]
AT5G07200	6.2448	-2.15131	0.819512	-2.62511	0.00866198	0.0215926	AT5G07200	GA20OX3	Gibberellin 20 oxidase 3 [Source:UniProtKB/Swiss-Prot;Acc:Q39112]
AT5G09820	393.245	-2.04306	0.329302	-6.2042	5.49748e-10	6.82532e-09	AT5G09820	PAP7	Probable plastid-lipid-associated protein 7, chloroplastic [Source:UniProtKB/Swiss-Prot;Acc:Q5M755]
AT5G10570	31.8377	-2.28454	0.624793	-3.65647	0.00025571	0.000942685	AT5G10570	BHLH61	Transcription factor bHLH61 [Source:UniProtKB/Swiss-Prot;Acc:Q9LXA9]
AT5G10946	80.6007	-2.21693	0.365035	-6.07321	1.25382e-09	1.44939e-08	AT5G10946		unknown protein; FUNCTIONS IN: molecular_function unknown; INVOLVED IN: biological_process unknown; LOCATED IN: endomembrane system; Has 30201 Blast hits to 17322 proteins in 780 species: Archae - 12; Bacteria - 1396; Metazoa - 17338; Fungi - 3422; /.../ - 5037; Viruses - 0; Other Eukaryotes - 2996 (source: NCBI BLink). [Source:TAIR;Acc:AT5G10946]
AT5G10970	15.4753	-3.07432	0.728048	-4.22268	2.41413e-05	0.000112587	AT5G10970		C2H2 and C2HC zinc fingers superfamily protein [Source:UniProtKB/TrEMBL;Acc:Q9LEU3]
AT5G11550	179.935	-3.04722	0.573853	-5.3101	1.09563e-07	8.59347e-07	AT5G11550		ARM repeat superfamily protein [Source:UniProtKB/TrEMBL;Acc:Q9LYD7]
AT5G12900	246.455	-2.0651	0.373518	-5.52876	3.22494e-08	2.83229e-07	AT5G12900	IRKI	IRK-interacting protein [Source:UniProtKB/Swiss-Prot;Acc:Q9LXU9]
AT5G13730	903.961	-2.27164	0.355721	-6.38599	1.70287e-10	2.33969e-09	AT5G13730	SIGD	RNA polymerase sigma factor sigD, chloroplastic [Source:UniProtKB/Swiss-Prot;Acc:Q9ZSL6]
AT5G16000	381.464	-2.22136	0.484889	-4.58117	4.62383e-06	2.53123e-05	AT5G16000	NIK1	Protein NSP-INTERACTING KINASE 1 [Source:UniProtKB/Swiss-Prot;Acc:Q9LFS4]
AT5G16030	1908.47	-2.51961	0.434269	-5.80194	6.55501e-09	6.62853e-08	AT5G16030		unknown protein; BEST Arabidopsis thaliana protein match is: unknown protein (TAIR:AT3G02500.1); Has 30201 Blast hits to 17322 proteins in 780 species: Archae - 12; Bacteria - 1396; Metazoa - 17338; Fungi - 3422; Plants - 5037; Viruses - 0; Other Eu /.../es - 2996 (source: NCBI BLink). [Source:TAIR;Acc:AT5G16030]
AT5G16600	42.0556	-2.06375	0.514531	-4.01095	6.04761e-05	0.000256609	AT5G16600	MYB43	MYB transcription factor [Source:UniProtKB/TrEMBL;Acc:Q9SPG7]
AT5G18010	7.62776	-2.45737	0.842934	-2.91526	0.00355398	0.00987415	AT5G18010	SAUR19	Auxin-responsive protein SAUR19 [Source:UniProtKB/Swiss-Prot;Acc:Q9FJG1]
AT5G18020	145.562	-2.30706	0.561396	-4.10952	3.96488e-05	0.000175424	AT5G18020	SAUR20	Auxin-responsive protein SAUR20 [Source:UniProtKB/Swiss-Prot;Acc:Q9FJG0]
AT5G18030	149.48	-2.54285	0.567677	-4.47939	7.48565e-06	3.90996e-05	AT5G18030	SAUR21	Auxin-responsive protein SAUR21 [Source:UniProtKB/Swiss-Prot;Acc:Q9FJF9]
AT5G18050	22.9137	-2.11858	0.815659	-2.59739	0.00939357	0.0231919	AT5G18050	SAUR22	Auxin-responsive protein SAUR22 [Source:UniProtKB/Swiss-Prot;Acc:Q9FJF7]
AT5G18080	175.996	-2.53424	0.512895	-4.94106	7.77009e-07	5.04182e-06	AT5G18080	SAUR24	Auxin-responsive protein SAUR24 [Source:UniProtKB/Swiss-Prot;Acc:Q9FK62]
AT5G18690	50.3835	-2.26228	0.545578	-4.14658	3.37479e-05	0.00015221	AT5G18690	AGP25	ATAGP25 [Source:UniProtKB/TrEMBL;Acc:A0A178UK45]
AT5G19190	885.597	-2.71319	0.598979	-4.52969	5.90698e-06	3.15466e-05	AT5G19190		Uncharacterized protein At5g19190 [Source:UniProtKB/TrEMBL;Acc:Q8GYS0]
AT5G20110	110.306	-2.69281	0.428512	-6.28409	3.29785e-10	4.28622e-09	AT5G20110		At5g20110 [Source:UniProtKB/TrEMBL;Acc:Q6NM36]
AT5G20635	6.55597	-2.0096	0.809364	-2.48293	0.0130307	0.0308955	AT5G20635	GG3	Guanine nucleotide-binding protein subunit gamma 3 [Source:UniProtKB/Swiss-Prot;Acc:Q6AWT8]
AT5G20670	104.018	-3.13715	0.485935	-6.45591	1.07573e-10	1.53351e-09	AT5G20670		At5g20670 [Source:UniProtKB/TrEMBL;Acc:A6QR87]
AT5G20935	239.048	-2.152	0.394219	-5.45891	4.79077e-08	4.07357e-07	AT5G20935		unknown protein; CONTAINS InterPro DOMAIN/s: Protein of unknown function DUF3148 (InterPro:IPR021495); Has 30201 Blast hits to 17322 proteins in 780 species: Archae - 12; Bacteria - 1396; Metazoa - 17338; Fungi - 3422; Plants - 5037; Viruses - 0; Ot /.../karyotes - 2996 (source: NCBI BLink). [Source:TAIR;Acc:AT5G20935]
AT5G23280	579.942	-2.00332	0.308544	-6.4928	8.42529e-11	1.22119e-09	AT5G23280	TCP7	Transcription factor TCP7 [Source:UniProtKB/Swiss-Prot;Acc:Q9FMX2]
AT5G23370	24.9016	-2.11581	0.601405	-3.51812	0.00043462	0.00152756	AT5G23370		Putative GEM-like protein 8 [Source:UniProtKB/Swiss-Prot;Acc:Q9FMW4]
AT5G24000	178.061	-2.21477	0.2639	-8.39247	4.76044e-17	1.87985e-15	AT5G24000		Keratin-associated protein (DUF819) [Source:UniProtKB/TrEMBL;Acc:Q9FLW1]
AT5G24155	545.47	-2.02743	0.345138	-5.87426	4.24733e-09	4.45743e-08	AT5G24155		At5g24155 [Source:UniProtKB/TrEMBL;Acc:Q6ID26]
AT5G25990	22.0395	-2.00899	0.481749	-4.1702	3.04328e-05	0.000138548	AT5G25990		Core-2/I-branching beta-1,6-N-acetylglucosaminyltransferase family protein [Source:UniProtKB/TrEMBL;Acc:Q9XGZ8]
AT5G26200	79.069	-2.10441	0.400316	-5.25689	1.46514e-07	1.12328e-06	AT5G26200		AT5g26200/T19G15_50 [Source:UniProtKB/TrEMBL;Acc:Q93YZ9]
AT5G26230	130.922	-2.0316	0.451389	-4.50078	6.77054e-06	3.57401e-05	AT5G26230	MAKR1	Probable membrane-associated kinase regulator 1 [Source:UniProtKB/Swiss-Prot;Acc:Q3E936]
AT5G26790	13.4735	-2.5803	0.676398	-3.81477	0.000136309	0.000534856	AT5G26790		At5g26790 [Source:UniProtKB/TrEMBL;Acc:Q8LAB7]
AT5G39210	568.909	-2.49425	0.406242	-6.13982	8.26132e-10	9.86073e-09	AT5G39210	CRR7	Protein CHLORORESPIRATORY REDUCTION 7, chloroplastic [Source:UniProtKB/Swiss-Prot;Acc:Q9FL87]
AT5G39860	80.8247	-2.10787	0.504935	-4.17455	2.98582e-05	0.000136221	AT5G39860	PRE1	Transcription factor PRE1 [Source:UniProtKB/Swiss-Prot;Acc:Q9FLE9]
AT5G42750	226.568	-2.52429	0.434264	-5.8128	6.14355e-09	6.23869e-08	AT5G42750	BKI1	BRI1 kinase inhibitor 1 [Source:UniProtKB/Swiss-Prot;Acc:Q9FMZ0]
AT5G43700	632.447	-2.3857	0.317632	-7.5109	5.8723e-14	1.46402e-12	AT5G43700	IAA4	Auxin-responsive protein IAA4 [Source:UniProtKB/Swiss-Prot;Acc:P33077]
AT5G43990	72.6587	-2.0063	0.519908	-3.85895	0.000113873	0.000453982	AT5G43990	SUVR2	SET-domain containing protein lysine methyltransferase family protein [Source:UniProtKB/TrEMBL;Acc:F4K7E3]
AT5G45310	35.8325	-2.16741	0.601368	-3.60413	0.000313201	0.00113491	AT5G45310		AT5g45310/K9E15_9 [Source:UniProtKB/TrEMBL;Acc:Q94JR2]
AT5G46690	222.905	-2.2933	0.420019	-5.46	4.76142e-08	4.0502e-07	AT5G46690	BHLH71	Transcription factor bHLH71 [Source:UniProtKB/Swiss-Prot;Acc:Q56XR0]
AT5G46830	60.863	-2.42154	0.696429	-3.47708	0.000506907	0.00175063	AT5G46830	BHLH28	Transcription factor bHLH28 [Source:UniProtKB/Swiss-Prot;Acc:Q9LUK7]
AT5G47370	515.223	-2.22406	0.36648	-6.06871	1.28941e-09	1.48657e-08	AT5G47370	HAT2	Homeobox-leucine zipper protein HAT2 [Source:UniProtKB/Swiss-Prot;Acc:P46601]
AT5G47610	193.912	-2.26811	0.540277	-4.19805	2.69229e-05	0.000124224	AT5G47610	ATL79	At5g47610 [Source:UniProtKB/TrEMBL;Acc:Q1H5E6]
AT5G47900	148.101	-2.05695	0.358727	-5.73402	9.80754e-09	9.56445e-08	AT5G47900		Protein of unknown function (DUF1624) [Source:TAIR;Acc:AT5G47900]
AT5G49730	3344.54	-2.5093	0.542562	-4.6249	3.74778e-06	2.09782e-05	AT5G49730	FRO6	Ferric reduction oxidase 6 [Source:UniProtKB/Swiss-Prot;Acc:Q8RWS6]
AT5G49740	3896.29	-2.25918	0.515918	-4.37895	1.19251e-05	5.94742e-05	AT5G49740	FRO7	Ferric reduction oxidase 7, chloroplastic [Source:UniProtKB/Swiss-Prot;Acc:Q3KTM0]
AT5G51850	16.9581	-2.13574	0.737111	-2.89745	0.00376205	0.010384	AT5G51850		TRM24 [Source:UniProtKB/TrEMBL;Acc:A0A178UFN7]
AT5G52930	25.9031	-2.14361	0.462942	-4.63041	3.64948e-06	2.04863e-05	AT5G52930		Expressed protein [Source:UniProtKB/TrEMBL;Acc:Q9FLW8]
AT5G54585	692.749	-2.05626	0.413364	-4.97445	6.54319e-07	4.3156e-06	AT5G54585		Uncharacterized protein At5g54585 [Source:UniProtKB/TrEMBL;Acc:Q8VZU6]
AT5G56850	1413.22	-2.05005	0.297932	-6.88093	5.94644e-12	1.07413e-10	AT5G56850		unknown protein; EXPRESSED IN: 21 plant structures; EXPRESSED DURING: 13 growth stages; Has 35333 Blast hits to 34131 proteins in 2444 species: Archae - 798; Bacteria - 22429; Metazoa - 974; Fungi - 991; Plants - 531; Viruses - 0; Other Eukaryotes - /.../(source: NCBI BLink). [Source:TAIR;Acc:AT5G56850]
AT5G56860	962.801	-2.13789	0.351005	-6.09076	1.12375e-09	1.31024e-08	AT5G56860	GATA21	GATA transcription factor 21 [Source:UniProtKB/Swiss-Prot;Acc:Q5HZ36]
AT5G57340	269.375	-2.6576	0.466168	-5.70096	1.19137e-08	1.13724e-07	AT5G57340		Ras guanine nucleotide exchange factor Q-like protein [Source:UniProtKB/TrEMBL;Acc:Q9LVC4]
AT5G59310	69.0299	-2.22115	0.774379	-2.8683	0.00412681	0.0112758	AT5G59310	LTP4	Non-specific lipid-transfer protein 4 [Source:UniProtKB/Swiss-Prot;Acc:Q9LLR6]
AT5G59350	503.266	-2.12266	0.274199	-7.74131	9.83978e-15	2.79807e-13	AT5G59350		Transmembrane protein [Source:UniProtKB/TrEMBL;Acc:Q9LTJ3]
AT5G59360	14.9989	-2.97516	0.64159	-4.63717	3.5321e-06	1.99153e-05	AT5G59360	SMR14	Cyclin-dependent protein kinase inhibitor SMR14 [Source:UniProtKB/Swiss-Prot;Acc:Q9LTJ2]
AT5G61300	119.164	-2.01397	0.231788	-8.68885	3.66117e-18	1.69652e-16	AT5G61300		Gb [Source:UniProtKB/TrEMBL;Acc:Q9FLK3]
AT5G62920	547.216	-2.69753	0.498315	-5.41331	6.18688e-08	5.12181e-07	AT5G62920	ARR6	Response regulator 6 [Source:UniProtKB/TrEMBL;Acc:Q0WSS6]
AT5G63530	731.464	-2.22077	0.298255	-7.44587	9.63069e-14	2.31051e-12	AT5G63530	HIPP07	Heavy metal-associated isoprenylated plant protein 7 [Source:UniProtKB/Swiss-Prot;Acc:Q9C5D3]
AT5G65640	120.094	-2.42304	0.404774	-5.98616	2.14855e-09	2.3746e-08	AT5G65640	BHLH93	Transcription factor bHLH93 [Source:UniProtKB/Swiss-Prot;Acc:Q9LSL1]
AT5G66330	13.9476	-2.20295	0.637552	-3.45532	0.000549641	0.00187903	AT5G66330		Leucine-rich repeat (LRR) family protein [Source:UniProtKB/TrEMBL;Acc:Q9FH56]
AT5G66580	66.1993	-3.52546	0.571075	-6.17338	6.68458e-10	8.12665e-09	AT5G66580		Uncharacterized protein At5g66580 [Source:UniProtKB/TrEMBL;Acc:Q9FJY2]
AT5G67150	611.071	-2.13637	0.298302	-7.16178	7.96369e-13	1.66829e-11	AT5G67150		Anthranilate N-hydroxycinnamoyl/benzoyltransferase-like protein [Source:UniProtKB/TrEMBL;Acc:Q9FH98]
AT5G67200	86.5123	-2.14651	0.44321	-4.84309	1.27834e-06	7.95377e-06	AT5G67200		Probable inactive receptor kinase At5g67200 [Source:UniProtKB/Swiss-Prot;Acc:Q93Y06]
AT5G67385	1416.67	-2.09273	0.269449	-7.76671	8.05509e-15	2.30368e-13	AT5G67385	SR1IP1	BTB/POZ domain-containing protein SR1IP1 [Source:UniProtKB/Swiss-Prot;Acc:Q66GP0]
AT5G67411	8.41442	-2.21808	0.658243	-3.3697	0.000752498	0.00247968	AT5G67411	SCL16	Putative scarecrow-like protein 16 [Source:UniProtKB/Swiss-Prot;Acc:Q2V2T9]
AT5G67480	2099.16	-2.34897	0.422163	-5.56412	2.63475e-08	2.34056e-07	AT5G67480	BT4	BTB and TAZ domain protein 4 [Source:TAIR;Acc:AT5G67480]
ENSRNA049493960-T1	4.571	-2.24221	0.893073	-2.51067	0.0120502	0.0289131	ENSRNA049493960-T1	NA	NA
ENSRNA049757543-T1	3.5328	-2.44473	0.865919	-2.82328	0.00475346	0.0127624	ENSRNA049757543-T1	NA	NA
ENSRNA049757594-T1	346.731	-2.42783	0.555929	-4.36716	1.25874e-05	6.24607e-05	ENSRNA049757594-T1	NA	NA
ENSRNA049757800-T1	1.13045	-2.30036	0.900135	-2.55557	0.0106014	0.0257994	ENSRNA049757800-T1	NA	NA
ENSRNA049758109-T1	5.79559	-2.4812	0.812932	-3.05216	0.00227203	0.0066316	ENSRNA049758109-T1	NA	NA
ENSRNA049758139-T1	4.58169	-2.79126	0.733843	-3.80362	0.000142596	0.000557098	ENSRNA049758139-T1	NA	NA

### Sheet: 4h_UP_IN
Table S3 (Associated to Figure 2a). List of differentially expressed genes upon Pto AvrRpm1 infection at each time point and tissue area.
Gene ID	baseMean	log2FoldChange	lfcSE	stat	pvalue	padj	ensembl	external_gene_name	description
AT1G01480	188.921	5.36046	0.609105	8.80054	1.3616e-18	1.42211e-17	AT1G01480	ACS2	1-aminocyclopropane-1-carboxylate synthase 2 [Source:UniProtKB/Swiss-Prot;Acc:Q06402]
AT1G01520	249.143	2.33447	0.533748	4.37372	1.22145e-05	3.18282e-05	AT1G01520		ASG4 [Source:UniProtKB/TrEMBL;Acc:A0A178W835]
AT1G01560	755.097	3.88493	0.542082	7.16668	7.68373e-13	4.27868e-12	AT1G01560	MPK11	Mitogen-activated protein kinase 11 [Source:UniProtKB/Swiss-Prot;Acc:Q9LMM5]
AT1G01680	301.093	2.42057	0.638187	3.79289	0.000148905	0.000339486	AT1G01680	PUB54	U-box domain-containing protein 54 [Source:UniProtKB/Swiss-Prot;Acc:Q9LQ92]
AT1G01720	1432.9	4.89461	0.424614	11.5272	9.62164e-31	4.32391e-29	AT1G01720	NAC002	ATAF1 [Source:UniProtKB/TrEMBL;Acc:A0A178W8W1]
AT1G01750	2.2303	2.77306	0.790264	3.50903	0.000449747	0.000964599	AT1G01750	ADF11	actin depolymerizing factor 11 [Source:TAIR;Acc:AT1G01750]
AT1G02030	3.73202	4.01107	0.753582	5.32267	1.02257e-07	3.33972e-07	AT1G02030	ZAT1	Zinc finger protein ZAT1 [Source:UniProtKB/Swiss-Prot;Acc:Q39092]
AT1G02170	1042.41	2.01299	0.199732	10.0785	6.8796e-24	1.31363e-22	AT1G02170	AMC1	MCP1b [Source:UniProtKB/TrEMBL;Acc:A0A178W8H4]
AT1G02190	3.79075	4.46296	0.864634	5.16167	2.44752e-07	7.6813e-07	AT1G02190		Protein CER1-like 1 [Source:UniProtKB/Swiss-Prot;Acc:F4HVX7]
AT1G02220	345.327	3.80646	0.362231	10.5084	7.90299e-26	1.95527e-24	AT1G02220	NAC003	NAC domain-containing protein 3 [Source:UniProtKB/Swiss-Prot;Acc:Q5PP28]
AT1G02310	12.0849	2.93725	0.748133	3.9261	8.63328e-05	0.000203695	AT1G02310	MAN1	Glycosyl hydrolase superfamily protein [Source:UniProtKB/TrEMBL;Acc:A0A1P8AQX8]
AT1G02360	254.755	2.64677	0.402859	6.56996	5.03274e-11	2.29759e-10	AT1G02360		Chitinase family protein [Source:TAIR;Acc:AT1G02360]
AT1G02380	42.3157	2.68091	0.348211	7.69909	1.37038e-14	9.24936e-14	AT1G02380		T6A9.7 protein [Source:UniProtKB/TrEMBL;Acc:Q9FZ23]
AT1G02390	220.797	4.12207	0.444638	9.27064	1.85038e-20	2.39188e-19	AT1G02390	GPAT2	Probable glycerol-3-phosphate acyltransferase 2 [Source:UniProtKB/Swiss-Prot;Acc:Q9FZ22]
AT1G02400	1620.96	4.00041	0.627617	6.37397	1.84196e-10	7.95901e-10	AT1G02400	GA2OX6	Gibberellin 2-beta-dioxygenase 6 [Source:UniProtKB/Swiss-Prot;Acc:Q9FZ21]
AT1G02490	6.85334	4.79781	0.905257	5.29994	1.15844e-07	3.75998e-07	AT1G02490		unknown protein; Has 0 Blast hits to 0 proteins in 0 species (source: NCBI BLink). [Source:TAIR;Acc:AT1G02490]
AT1G02500	9289.78	2.78466	0.245586	11.3389	8.42298e-30	3.35921e-28	AT1G02500	SAM1	S-adenosylmethionine synthase [Source:UniProtKB/TrEMBL;Acc:A0A178WES1]
AT1G02850	424.826	2.60466	0.556515	4.68031	2.86437e-06	8.0217e-06	AT1G02850	BGLU11	Beta-glucosidase 11 [Source:UniProtKB/Swiss-Prot;Acc:B3H5Q1]
AT1G02900	38.6508	2.54467	0.508264	5.0066	5.53998e-07	1.6741e-06	AT1G02900	RALF1	RALFL1 [Source:UniProtKB/TrEMBL;Acc:A0A178WER1]
AT1G02920	7243.12	3.58721	0.613966	5.84269	5.1365e-09	1.91611e-08	AT1G02920	GSTF7	Glutathione S-transferase F7 [Source:UniProtKB/Swiss-Prot;Acc:Q9SRY5]
AT1G02930	20356.6	2.65386	0.542746	4.88969	1.00996e-06	2.96671e-06	AT1G02930	GSTF6	Glutathione S-transferase F6 [Source:UniProtKB/Swiss-Prot;Acc:P42760]
AT1G03070	44.0821	4.31129	0.512846	8.40658	4.22132e-17	3.70436e-16	AT1G03070	LFG4	Protein LIFEGUARD 4 [Source:UniProtKB/Swiss-Prot;Acc:Q9SA63]
AT1G03080	2830.93	2.37438	0.275579	8.61598	6.93476e-18	6.63735e-17	AT1G03080	NET1D	Protein NETWORKED 1D [Source:UniProtKB/Swiss-Prot;Acc:F4HZB5]
AT1G03220	1019.48	4.61771	0.44543	10.3669	3.50839e-25	7.99254e-24	AT1G03220		Eukaryotic aspartyl protease family protein [Source:UniProtKB/TrEMBL;Acc:Q9ZVS4]
AT1G03230	185.512	2.43499	0.313758	7.76075	8.443e-15	5.81284e-14	AT1G03230		Eukaryotic aspartyl protease family protein [Source:UniProtKB/TrEMBL;Acc:Q9ZVS5]
AT1G03495	11.8408	2.45741	0.819071	3.00025	0.0026976	0.00519711	AT1G03495		HXXXD-type acyl-transferase family protein [Source:TAIR;Acc:AT1G03495]
AT1G03850	111.453	3.70243	0.618802	5.98322	2.18771e-09	8.46998e-09	AT1G03850		Glutaredoxin family protein [Source:TAIR;Acc:AT1G03850]
AT1G03905	91.0957	3.51305	0.401307	8.75402	2.05893e-18	2.10364e-17	AT1G03905	ABCI19	ABC transporter I family member 19 [Source:UniProtKB/Swiss-Prot;Acc:Q3EDJ0]
AT1G03990	9.99142	2.77232	0.705065	3.932	8.42414e-05	0.000198964	AT1G03990	FAO1	Long-chain-alcohol oxidase FAO1 [Source:UniProtKB/Swiss-Prot;Acc:Q9ZWB9]
AT1G04047	6.59232	4.217	0.894833	4.71261	2.44563e-06	6.89771e-06	AT1G04047
AT1G04100	182.27	2.63737	0.294401	8.95843	3.29339e-19	3.71824e-18	AT1G04100	IAA10	Auxin-responsive protein IAA10 [Source:UniProtKB/Swiss-Prot;Acc:Q38828]
AT1G04197	12.2944	2.28	0.727688	3.13322	0.00172902	0.00342426	AT1G04197
AT1G04280	113.787	2.62967	0.429076	6.12867	8.86171e-10	3.56592e-09	AT1G04280		p-loop containing nucleoside triphosphate hydrolases superfamily protein [Source:UniProtKB/TrEMBL;Acc:Q0WUY1]
AT1G04353	1.91302	2.23303	0.907867	2.45965	0.0139074	0.0238162	AT1G04353
AT1G04370	14.7666	4.22732	0.719052	5.87903	4.12689e-09	1.55793e-08	AT1G04370	ERF14	Uncharacterized protein At1g04370 (Fragment) [Source:UniProtKB/TrEMBL;Acc:C0SUS6]
AT1G04490	86.3387	4.5347	0.512043	8.8561	8.28634e-19	8.88032e-18	AT1G04490		At1g04490 [Source:UniProtKB/TrEMBL;Acc:Q67XK9]
AT1G04583	1.48818	2.43901	0.87499	2.78747	0.00531212	0.00976874	AT1G04583
AT1G04753	3.52992	3.56273	0.881411	4.04208	5.29801e-05	0.000128196	AT1G04753
AT1G04837	9.06358	5.47673	0.776975	7.04879	1.80482e-12	9.6083e-12	AT1G04837
AT1G05000	99.6476	2.20422	0.371402	5.93487	2.94081e-09	1.12475e-08	AT1G05000		Phosphotyrosine protein phosphatases superfamily protein [Source:UniProtKB/TrEMBL;Acc:F4I780]
AT1G05010	10393.7	2.88816	0.38255	7.54975	4.36097e-14	2.79659e-13	AT1G05010	ACO4	1-aminocyclopropane-1-carboxylate oxidase 4 [Source:UniProtKB/Swiss-Prot;Acc:Q06588]
AT1G05020	33.356	2.77166	0.416794	6.64996	2.93175e-11	1.37163e-10	AT1G05020	AP180	Clathrin coat assembly protein AP180 [Source:UniProtKB/Swiss-Prot;Acc:Q9ZVN6]
AT1G05100	571.413	7.60457	0.752894	10.1005	5.49892e-24	1.05967e-22	AT1G05100	MAPKKK18	Mitogen-activated protein kinase kinase kinase 18 [Source:UniProtKB/Swiss-Prot;Acc:Q9ZVP5]
AT1G05183	4.57725	4.31482	0.845043	5.10604	3.28986e-07	1.02029e-06	AT1G05183
AT1G05340	381.65	5.73495	0.509113	11.2646	1.96239e-29	7.34188e-28	AT1G05340		Cysteine-rich TM module stress tolerance protein [Source:UniProtKB/TrEMBL;Acc:O23035]
AT1G05347	1.25237	2.796	0.903469	3.09474	0.00196985	0.00387023	AT1G05347
AT1G05560	1623.26	3.33097	0.365498	9.11351	7.9759e-20	9.61832e-19	AT1G05560	UGT1	UDP-glucosyltransferase 75B1 [Source:TAIR;Acc:AT1G05560]
AT1G05575	293.908	4.48019	0.514464	8.70845	3.08057e-18	3.08311e-17	AT1G05575		Transmembrane protein [Source:UniProtKB/TrEMBL;Acc:Q8LC91]
AT1G05620	252.632	3.25945	0.259261	12.5721	3.0074e-36	2.6925e-34	AT1G05620	URH2	Probable uridine nucleosidase 2 [Source:UniProtKB/Swiss-Prot;Acc:Q8LAC4]
AT1G05675	295.903	4.47228	0.613942	7.28453	3.22791e-13	1.87364e-12	AT1G05675	UGT74E1	Glycosyltransferase (Fragment) [Source:UniProtKB/TrEMBL;Acc:A0A1W6AJW6]
AT1G05680	129.075	5.97276	0.745494	8.01182	1.1302e-15	8.47616e-15	AT1G05680	UGT74E2	Glycosyltransferase (Fragment) [Source:UniProtKB/TrEMBL;Acc:A0A0K1SBE8]
AT1G05710	180.732	2.20511	0.33975	6.49039	8.56167e-11	3.8207e-10	AT1G05710
AT1G05783	14.0483	2.33164	0.432703	5.38854	7.10308e-08	2.36041e-07	AT1G05783
AT1G05800	11.0912	6.70139	0.867312	7.72661	1.10447e-14	7.523e-14	AT1G05800	DGL	Galactolipase DONGLE, chloroplastic [Source:UniProtKB/Swiss-Prot;Acc:Q9MA46]
AT1G05837	0.978898	2.40973	0.894259	2.69467	0.00704587	0.0126843	AT1G05837
AT1G05880	35.2736	4.20234	0.757321	5.54895	2.87391e-08	9.96469e-08	AT1G05880	ARI12	Probable E3 ubiquitin-protein ligase ARI12 [Source:UniProtKB/Swiss-Prot;Acc:Q84RQ9]
AT1G05894	8.29487	2.61152	0.4664	5.59931	2.15209e-08	7.54838e-08	AT1G05894		T20M3.17 protein [Source:UniProtKB/TrEMBL;Acc:Q9MA36]
AT1G05927	4.27224	4.88627	0.788926	6.19357	5.88169e-10	2.41104e-09	AT1G05927
AT1G06135	15.391	2.33794	0.8991	2.60031	0.00931393	0.0164356	AT1G06135		Transmembrane protein [Source:UniProtKB/TrEMBL;Acc:Q8LCX3]
AT1G06148	8.10569	3.25247	0.660113	4.92714	8.34431e-07	2.47639e-06	AT1G06148		Unknown gene [Source:TAIR;Acc:AT1G06148]
AT1G06180	36.4101	2.91364	0.467708	6.22961	4.67609e-10	1.9365e-09	AT1G06180	ATMYB13	Transcription factor MYB13 [Source:UniProtKB/Swiss-Prot;Acc:Q9LNC9]
AT1G06520	81.4526	2.46979	0.413163	5.97776	2.26227e-09	8.74932e-09	AT1G06520	GPAT1	Glycerol-3-phosphate acyltransferase 1 [Source:UniProtKB/Swiss-Prot;Acc:Q9SHJ5]
AT1G06570	1840.27	2.96927	0.224912	13.2019	8.55387e-40	1.20746e-37	AT1G06570	HPD	4-hydroxyphenylpyruvate dioxygenase [Source:UniProtKB/Swiss-Prot;Acc:P93836]
AT1G06620	1045.25	4.2304	0.458789	9.22078	2.94938e-20	3.73075e-19	AT1G06620		1-aminocyclopropane-1-carboxylate oxidase homolog 1 [Source:UniProtKB/Swiss-Prot;Acc:Q84MB3]
AT1G06627	1.21988	2.0745	0.836581	2.47974	0.0131479	0.0226201	AT1G06627
AT1G06800	253.38	2.72418	0.254735	10.6942	1.0839e-26	2.97962e-25	AT1G06800	PLA-I{gamma}1	PLA-I(gamma)1 [Source:UniProtKB/TrEMBL;Acc:A0A178WG46]
AT1G06970	1.41288	2.8106	0.903415	3.11108	0.00186403	0.00367582	AT1G06970	CHX14	CHX14 [Source:UniProtKB/TrEMBL;Acc:A0A178WC73]
AT1G06983	16.9616	4.91534	0.613059	8.01774	1.07711e-15	8.09646e-15	AT1G06983
AT1G07000	2234.22	2.56742	0.395376	6.49361	8.38043e-11	3.742e-10	AT1G07000	ATEXO70B2	EXO70B2 [Source:UniProtKB/TrEMBL;Acc:A0A178WCB5]
AT1G07128	126.853	2.59634	0.477298	5.43966	5.33823e-08	1.79598e-07	AT1G07128		Potential natural antisense gene, locus overlaps with AT1G07130 [Source:TAIR;Acc:AT1G07128]
AT1G07135	2339.23	2.77769	0.450894	6.16041	7.2556e-10	2.94746e-09	AT1G07135		At1g07135 [Source:UniProtKB/TrEMBL;Acc:Q9LMK6]
AT1G07150	181.059	3.70896	0.59326	6.25184	4.05655e-10	1.69181e-09	AT1G07150	MAPKKK13	F10K1.14 protein [Source:UniProtKB/TrEMBL;Acc:Q9LMK8]
AT1G07160	202.618	5.04547	0.714418	7.06234	1.63717e-12	8.75018e-12	AT1G07160		PP2C-type phosphatase AP2C2 [Source:UniProtKB/TrEMBL;Acc:F6LPR6]
AT1G07323	1.61378	2.05738	0.894066	2.30115	0.0213833	0.0353049	AT1G07323
AT1G07350	2660.75	2.44836	0.392735	6.23413	4.54291e-10	1.88372e-09	AT1G07350	SR45A	Serine/arginine-rich splicing factor SR45a [Source:UniProtKB/Swiss-Prot;Acc:Q84TH4]
AT1G07400	3105.21	5.69618	0.799299	7.12647	1.02975e-12	5.63326e-12	AT1G07400	HSP17.8	17.8 kDa class I heat shock protein [Source:UniProtKB/Swiss-Prot;Acc:Q9LNW0]
AT1G07410	100.924	3.73876	0.446242	8.37831	5.36915e-17	4.65482e-16	AT1G07410	RABA2B	RABA2b [Source:UniProtKB/TrEMBL;Acc:A0A178WHD5]
AT1G07430	392.132	5.94047	0.518284	11.4618	2.05212e-30	8.95961e-29	AT1G07430	AIP1	Protein phosphatase 2C 3 [Source:UniProtKB/Swiss-Prot;Acc:Q9LNW3]
AT1G07473	1.08009	2.61814	0.918061	2.85182	0.00434702	0.00810605	AT1G07473		F22G5.17 [Source:UniProtKB/TrEMBL;Acc:Q9LNW8]
AT1G07500	3.66415	4.35131	0.841255	5.17241	2.31096e-07	7.27398e-07	AT1G07500	SMR5	Cyclin-dependent protein kinase inhibitor SMR5 [Source:UniProtKB/Swiss-Prot;Acc:Q9LNX4]
AT1G07590	23265.3	2.12813	0.307075	6.93035	4.19814e-12	2.14656e-11	AT1G07590		Pentatricopeptide repeat-containing protein At1g07590, mitochondrial [Source:UniProtKB/Swiss-Prot;Acc:Q940Q2]
AT1G07620	224.524	2.38238	0.446815	5.33191	9.7186e-08	3.18132e-07	AT1G07620	ATOBGM	GTP-binding protein Obg/CgtA [Source:TAIR;Acc:AT1G07620]
AT1G07630	949.21	2.03862	0.212317	9.6018	7.8562e-22	1.18689e-20	AT1G07630	PLL5	PLL5 [Source:UniProtKB/TrEMBL;Acc:A0A178WGF5]
AT1G07725	2.7747	3.853	0.888135	4.3383	1.43586e-05	3.70794e-05	AT1G07725	ATEXO70H6	Exocyst subunit exo70 family protein H6 [Source:UniProtKB/TrEMBL;Acc:Q9LQP9]
AT1G07850	0.796641	2.02994	0.919574	2.20748	0.0272804	0.0440487	AT1G07850		Glycosyltransferase [Source:UniProtKB/TrEMBL;Acc:F4HSH8]
AT1G07870	233.747	2.69553	0.311847	8.64374	5.44028e-18	5.27943e-17	AT1G07870		Protein kinase superfamily protein [Source:UniProtKB/TrEMBL;Acc:F4HSH9]
AT1G07893	3.49454	2.15975	0.718234	3.00703	0.00263816	0.00509197	AT1G07893
AT1G07985	0.892508	2.25587	0.87819	2.56877	0.010206	0.0178836	AT1G07985		Expressed protein [Source:UniProtKB/TrEMBL;Acc:Q3EDG6]
AT1G08050	707.242	3.28539	0.353968	9.28159	1.66972e-20	2.16931e-19	AT1G08050		T6D22.13 [Source:UniProtKB/TrEMBL;Acc:Q9LN03]
AT1G08210	289.093	2.5375	0.197067	12.8763	6.11715e-38	6.7668e-36	AT1G08210		Eukaryotic aspartyl protease family protein [Source:TAIR;Acc:AT1G08210]
AT1G08290	98.9325	4.75339	0.487271	9.75513	1.75372e-22	2.87813e-21	AT1G08290	WIP3	Zinc finger protein WIP3 [Source:UniProtKB/Swiss-Prot;Acc:Q9SGD1]
AT1G08310	14.6194	3.29879	0.515034	6.40498	1.50384e-10	6.5534e-10	AT1G08310		Alpha/beta-Hydrolases superfamily protein [Source:UniProtKB/TrEMBL;Acc:A8MRK8]
AT1G08320	1.74951	3.30346	0.886589	3.72603	0.000194517	0.00043669	AT1G08320	TGA9	Transcription factor TGA9 [Source:UniProtKB/Swiss-Prot;Acc:Q93XM6]
AT1G08430	2.07215	2.18419	0.918777	2.37728	0.0174409	0.0292705	AT1G08430	ALMT1	Aluminum-activated malate transporter 1 [Source:UniProtKB/Swiss-Prot;Acc:Q9SJE9]
AT1G08630	13.2721	3.71155	0.761933	4.87123	1.10905e-06	3.24247e-06	AT1G08630	THA1	Probable low-specificity L-threonine aldolase 1 [Source:UniProtKB/Swiss-Prot;Acc:Q8RXU4]
AT1G08650	1154.84	2.69427	0.491285	5.48412	4.15529e-08	1.4158e-07	AT1G08650	PPCK1	Phosphoenolpyruvate carboxylase kinase 1 [Source:UniProtKB/Swiss-Prot;Acc:Q9SPK4]
AT1G08860	111.478	8.17631	0.761836	10.7324	7.17281e-27	2.007e-25	AT1G08860	BON3	Protein BONZAI 3 [Source:UniProtKB/Swiss-Prot;Acc:Q5XQC7]
AT1G08920	1292.49	2.61786	0.388342	6.74113	1.57158e-11	7.57131e-11	AT1G08920	ESL1	ERD (early response to dehydration) six-like 1 [Source:TAIR;Acc:AT1G08920]
AT1G08940	684.299	5.06891	0.293014	17.2992	4.76848e-67	1.5674e-63	AT1G08940		Phosphoglycerate mutase-like protein AT74H [Source:UniProtKB/Swiss-Prot;Acc:O04035]
AT1G08973	50.3699	2.66069	0.433298	6.14056	8.22307e-10	3.31996e-09	AT1G08973
AT1G09053	3.34135	2.8051	0.887367	3.16115	0.00157146	0.0031319	AT1G09053
AT1G09070	10432.1	2.82702	0.340294	8.30758	9.76749e-17	8.22922e-16	AT1G09070	SRC2	Protein SRC2 homolog [Source:UniProtKB/Swiss-Prot;Acc:O04023]
AT1G09157	1.04969	2.26776	0.91645	2.47451	0.013342	0.0229163	AT1G09157	DMP8	Protein DMP8 [Source:UniProtKB/Swiss-Prot;Acc:O80493]
AT1G09193	4.0353	2.9485	0.696877	4.23102	2.3263e-05	5.88066e-05	AT1G09193
AT1G09253	4.55604	2.30535	0.547564	4.2102	2.5515e-05	6.42102e-05	AT1G09253
AT1G09297	4.46689	2.21876	0.832946	2.66375	0.00772745	0.0138227	AT1G09297
AT1G09443	2.80298	3.9367	0.912872	4.31244	1.61462e-05	4.14816e-05	AT1G09443
AT1G09453	1.21043	2.20176	0.91949	2.39454	0.0166411	0.0280571	AT1G09453
AT1G09480	14.416	2.54613	0.562563	4.52595	6.0124e-06	1.62332e-05	AT1G09480		NAD(P)-binding Rossmann-fold superfamily protein [Source:UniProtKB/TrEMBL;Acc:F4I0Z5]
AT1G09500	496.483	7.29162	0.697589	10.4526	1.42564e-25	3.43124e-24	AT1G09500		At1g09500/F14J9_16 [Source:UniProtKB/TrEMBL;Acc:O80533]
AT1G09560	1896.07	2.09179	0.377018	5.54825	2.88538e-08	9.99994e-08	AT1G09560	GLP4	Germin-like protein subfamily 2 member 1 [Source:UniProtKB/Swiss-Prot;Acc:P94014]
AT1G09573	3.32501	4.39305	0.798515	5.50152	3.76527e-08	1.28806e-07	AT1G09573
AT1G09575	88.2572	3.21567	0.364313	8.82666	1.07845e-18	1.13983e-17	AT1G09575		Calcium uniporter protein 6, mitochondrial [Source:UniProtKB/Swiss-Prot;Acc:F4I111]
AT1G09783	5.25215	2.17309	0.61358	3.54165	0.000397634	0.000857949	AT1G09783
AT1G09913	3.18871	3.38979	0.910632	3.72246	0.000197291	0.000442451	AT1G09913
AT1G09930	30.1576	4.67173	0.70155	6.65916	2.75399e-11	1.29214e-10	AT1G09930	OPT2	Oligopeptide transporter 2 [Source:UniProtKB/Swiss-Prot;Acc:O04514]
AT1G09932	2144.81	3.40652	0.42233	8.066	7.26391e-16	5.54714e-15	AT1G09932		Phosphoglycerate mutase family protein [Source:UniProtKB/TrEMBL;Acc:Q8GWG7]
AT1G09935	9.56335	5.75011	0.889087	6.46743	9.96809e-11	4.41578e-10	AT1G09935		Phosphoglycerate mutase family protein [Source:UniProtKB/TrEMBL;Acc:F4I2N3]
AT1G09940	1741.54	3.28415	0.356192	9.22017	2.96627e-20	3.74799e-19	AT1G09940	HEMA2	Glutamyl-tRNA reductase 2, chloroplastic [Source:UniProtKB/Swiss-Prot;Acc:P49294]
AT1G09970	13582.7	2.2637	0.417296	5.42468	5.80586e-08	1.94676e-07	AT1G09970	LRR XI-23	Receptor-like protein kinase 7 [Source:UniProtKB/Swiss-Prot;Acc:F4I2N7]
AT1G09987	4.41066	3.40857	0.851413	4.00343	6.24298e-05	0.00014977	AT1G09987
AT1G10040	374.828	7.04098	0.375251	18.7634	1.50533e-78	1.15454e-74	AT1G10040		Alpha/beta-Hydrolases superfamily protein [Source:UniProtKB/TrEMBL;Acc:Q08A69]
AT1G10050	604.423	2.10637	0.223187	9.43768	3.81122e-21	5.35036e-20	AT1G10050		glycosyl hydrolase family 10 protein / carbohydrate-binding domain-containing protein [Source:TAIR;Acc:AT1G10050]
AT1G10140	231.925	4.96854	0.454469	10.9326	8.04931e-28	2.486e-26	AT1G10140		At1g10140 [Source:UniProtKB/TrEMBL;Acc:Q9SY56]
AT1G10220	3.5206	4.31886	0.835359	5.17007	2.34005e-07	7.36053e-07	AT1G10220		BEST Arabidopsis thaliana protein match is: ZCF37 (TAIR:AT1G59590.1); Has 43 Blast hits to 43 proteins in 15 species: Archae - 0; Bacteria - 2; Metazoa - 7; Fungi - 0; Plants - 27; Viruses - 0; Other Eukaryotes - 7 (source: NCBI BLink). [Source:TAIR;Acc:AT1G10220]
AT1G10370	10412.8	2.05897	0.533278	3.86096	0.000112944	0.00026152	AT1G10370	GSTU17	Glutathione S-transferase U17 [Source:UniProtKB/Swiss-Prot;Acc:Q9FUS8]
AT1G10400	9.82857	5.75	0.84106	6.83661	8.10918e-12	4.02642e-11	AT1G10400	UGT90A2	Glycosyltransferase (Fragment) [Source:UniProtKB/TrEMBL;Acc:W8Q3T6]
AT1G10410	2405.07	2.17882	0.317635	6.85952	6.9091e-12	3.45065e-11	AT1G10410		At1g10410/F14N23_31 [Source:UniProtKB/TrEMBL;Acc:Q8LPT2]
AT1G10417	40.9026	3.65274	0.444493	8.21778	2.07306e-16	1.68906e-15	AT1G10417		Encodes protein with unknown function whose expression is repressed by inoculation with Agrobacterium tumerifaciens. [Source:TAIR;Acc:AT1G10417]
AT1G10530	12.5696	2.19926	0.609463	3.60851	0.000307959	0.000673237	AT1G10530		At1g10530 [Source:UniProtKB/TrEMBL;Acc:Q7XJ59]
AT1G10540	2.50851	2.59924	0.862137	3.01488	0.00257084	0.00497288	AT1G10540	NAT8	Nucleobase-ascorbate transporter 8 [Source:UniProtKB/Swiss-Prot;Acc:Q8VZQ5]
AT1G10560	182.987	2.13857	0.376502	5.6801	1.3462e-08	4.81945e-08	AT1G10560	PUB18	U-box domain-containing protein 18 [Source:UniProtKB/Swiss-Prot;Acc:Q9XIJ5]
AT1G10580	2141	3.67772	0.258553	14.2242	6.48216e-46	1.88795e-43	AT1G10580		At1g10580 [Source:UniProtKB/TrEMBL;Acc:A4FVN8]
AT1G10585	2185.13	3.68704	0.517828	7.1202	1.07768e-12	5.8759e-12	AT1G10585	BHLH167	Transcription factor bHLH167 [Source:UniProtKB/Swiss-Prot;Acc:F4I4E1]
AT1G10586	54.6997	2.9079	0.734441	3.95934	7.51562e-05	0.000178625	AT1G10586	BHLH168	Transcription factor bHLH168 [Source:UniProtKB/Swiss-Prot;Acc:Q9XIJ1]
AT1G10700	820.445	2.37216	0.252795	9.38372	6.36825e-21	8.68566e-20	AT1G10700	PRS3	Ribose-phosphate pyrophosphokinase 3, chloroplastic [Source:UniProtKB/Swiss-Prot;Acc:Q93Z66]
AT1G11100	270.321	4.05725	0.573125	7.07918	1.45013e-12	7.79583e-12	AT1G11100		SNF2 domain-containing protein / helicase domain-containing protein / zinc finger protein-like protein (Fragment) [Source:UniProtKB/TrEMBL;Acc:C0SUU4]
AT1G11670	313.217	3.14876	0.423581	7.43366	1.0563e-13	6.47845e-13	AT1G11670	DTX36	Protein DETOXIFICATION 36 [Source:UniProtKB/Swiss-Prot;Acc:Q9SAB0]
AT1G11905	273.743	2.04217	0.211209	9.66898	4.0841e-22	6.43197e-21	AT1G11905		B-cell receptor-associated protein 31-like protein [Source:UniProtKB/TrEMBL;Acc:Q8L702]
AT1G11925	96.5464	5.68563	0.758621	7.49469	6.64575e-14	4.1827e-13	AT1G11925		F12F1.21 protein [Source:UniProtKB/TrEMBL;Acc:O65387]
AT1G12030	6.86644	2.99462	0.727567	4.11593	3.85618e-05	9.49254e-05	AT1G12030		At1g12030 [Source:UniProtKB/TrEMBL;Acc:O65376]
AT1G12130	1.49364	3.00971	0.899411	3.34631	0.000818947	0.00169835	AT1G12130		Flavin-containing monooxygenase FMO GS-OX-like 6 [Source:UniProtKB/Swiss-Prot;Acc:Q9FWW3]
AT1G12160	6.18251	2.01088	0.770508	2.60981	0.00905925	0.0160157	AT1G12160		Flavin-containing monooxygenase FMO GS-OX-like 1 [Source:UniProtKB/Swiss-Prot;Acc:Q9FWW6]
AT1G12360	1876.35	2.01326	0.159597	12.6146	1.7543e-36	1.62443e-34	AT1G12360	KEU	SNARE-interacting protein KEULE [Source:UniProtKB/Swiss-Prot;Acc:Q9C5X3]
AT1G12420	415.796	2.78233	0.390198	7.13055	9.99692e-13	5.48056e-12	AT1G12420	ACR8	ACT domain-containing protein ACR8 [Source:UniProtKB/Swiss-Prot;Acc:Q9LNA5]
AT1G12610	42.9883	2.4332	0.807341	3.01384	0.00257961	0.00498775	AT1G12610	DREB1F	Dehydration-responsive element-binding protein 1F [Source:UniProtKB/Swiss-Prot;Acc:Q9LN86]
AT1G12870	2.45438	3.54861	0.917679	3.86694	0.000110208	0.000255519	AT1G12870		Putative F-box/kelch-repeat protein At1g12870 [Source:UniProtKB/Swiss-Prot;Acc:Q9LPW2]
AT1G12890	16.5458	3.53134	0.828726	4.26117	2.03356e-05	5.17534e-05	AT1G12890	ERF088	Ethylene-responsive transcription factor ERF088 [Source:UniProtKB/Swiss-Prot;Acc:Q3E703]
AT1G13195	281.086	2.01108	0.158891	12.657	1.02318e-36	9.85036e-35	AT1G13195		At1g13195 [Source:UniProtKB/TrEMBL;Acc:Q9SAF3]
AT1G13340	817.956	5.20477	0.401013	12.9791	1.6082e-38	1.90738e-36	AT1G13340		Regulator of Vps4 activity in the MVB pathway protein [Source:UniProtKB/TrEMBL;Acc:Q9FX63]
AT1G13520	45.983	5.91559	0.894139	6.61597	3.69125e-11	1.70889e-10	AT1G13520		At1g13520 [Source:UniProtKB/TrEMBL;Acc:Q6NNH1]
AT1G13530	5.35348	2.71054	0.746084	3.63303	0.000280114	0.000616053	AT1G13530		Protein of unknown function (DUF1262) [Source:TAIR;Acc:AT1G13530]
AT1G13960	609.663	2.06986	0.228644	9.05275	1.39416e-19	1.63916e-18	AT1G13960	WRKY4	Probable WRKY transcription factor 4 [Source:UniProtKB/Swiss-Prot;Acc:Q9XI90]
AT1G13990	2623	2.0702	0.365039	5.67117	1.41828e-08	5.06334e-08	AT1G13990		unknown protein; FUNCTIONS IN: molecular_function unknown; INVOLVED IN: biological_process unknown; LOCATED IN: chloroplast; EXPRESSED IN: 23 plant structures; EXPRESSED DURING: 13 growth stages; CONTAINS InterPro DOMAIN/s: Protein of unknown functi /.../3110 (InterPro:IPR021503); Has 25 Blast hits to 25 proteins in 8 species: Archae - 0; Bacteria - 0; Metazoa - 0; Fungi - 0; Plants - 25; Viruses - 0; Other Eukaryotes - 0 (source: NCBI BLink). [Source:TAIR;Acc:AT1G13990]
AT1G14110	4.53597	2.45466	0.707208	3.47091	0.000518693	0.00110403	AT1G14110	FUT9	Probable fucosyltransferase 9 [Source:UniProtKB/Swiss-Prot;Acc:Q9XI77]
AT1G14120	26.6678	3.47286	0.636883	5.45291	4.95527e-08	1.67375e-07	AT1G14120		2-oxoglutarate (2OG) and Fe(II)-dependent oxygenase superfamily protein [Source:UniProtKB/TrEMBL;Acc:Q9XI76]
AT1G14130	303.262	2.42519	0.260982	9.29257	1.506e-20	1.96661e-19	AT1G14130		2-oxoglutarate (2OG) and Fe(II)-dependent oxygenase superfamily protein [Source:UniProtKB/TrEMBL;Acc:Q9XI75]
AT1G14200	522.349	3.14495	0.50717	6.20098	5.61137e-10	2.30475e-09	AT1G14200		At1g14200 [Source:UniProtKB/TrEMBL;Acc:Q9XI67]
AT1G14260	79.3742	3.00581	0.414487	7.25189	4.10985e-13	2.35937e-12	AT1G14260		At1g14260 [Source:UniProtKB/TrEMBL;Acc:Q4PS45]
AT1G14330	599.94	2.98208	0.273937	10.886	1.34386e-27	4.03667e-26	AT1G14330		At1g14330/F14L17_7 [Source:UniProtKB/TrEMBL;Acc:Q9M9S9]
AT1G14540	503.388	7.04302	0.668871	10.5297	6.30293e-26	1.57635e-24	AT1G14540	PER4	Peroxidase [Source:UniProtKB/TrEMBL;Acc:A0A178WND9]
AT1G14640	209.509	2.69887	0.244877	11.0213	3.01614e-28	9.81591e-27	AT1G14640		SWAP (Suppressor-of-White-APricot)/surp domain-containing protein [Source:UniProtKB/TrEMBL;Acc:F4HW92]
AT1G14642	17.3901	2.23227	0.443286	5.03574	4.76009e-07	1.45124e-06	AT1G14642		unknown protein; FUNCTIONS IN: molecular_function unknown; INVOLVED IN: biological_process unknown; LOCATED IN: cellular_component unknown; Has 0 Blast hits to 0 proteins in 0 species (source: NCBI BLink). [Source:TAIR;Acc:AT1G14642]
AT1G14870	719.281	5.02312	0.482233	10.4164	2.08737e-25	4.94118e-24	AT1G14870	PCR2	PCR2 [Source:UniProtKB/TrEMBL;Acc:A0A178WDU8]
AT1G15010	601.525	2.21965	0.512324	4.33251	1.47419e-05	3.80094e-05	AT1G15010		Mediator of RNA polymerase II transcription subunit [Source:UniProtKB/TrEMBL;Acc:Q8LCU9]
AT1G15040	2.0442	2.51168	0.894196	2.80887	0.0049716	0.00918513	AT1G15040	GAT1_2.1	Putative glutamine amidotransferase GAT1_2.1 [Source:UniProtKB/Swiss-Prot;Acc:Q8H0Z4]
AT1G15110	177.462	2.81423	0.239566	11.7472	7.29871e-32	3.69903e-30	AT1G15110		Phosphatidyl serine synthase family protein [Source:UniProtKB/TrEMBL;Acc:F4HXY6]
AT1G15190	2.81689	2.64488	0.790234	3.34696	0.000817024	0.00169466	AT1G15190	FLA19	Fasciclin-like arabinogalactan protein 19 [Source:UniProtKB/Swiss-Prot;Acc:Q5Q0H2]
AT1G15385	56.4518	5.85249	0.907977	6.44563	1.15119e-10	5.0733e-10	AT1G15385		Cotton fiber protein [Source:UniProtKB/TrEMBL;Acc:Q8L7A6]
AT1G15405	9.08848	2.18261	0.923935	2.3623	0.0181621	0.030392	AT1G15405		other RNA [Source:TAIR;Acc:AT1G15405]
AT1G15415	108.358	4.97086	0.562385	8.8389	9.66692e-19	1.02832e-17	AT1G15415		F9L1.37 [Source:UniProtKB/TrEMBL;Acc:Q9XI27]
AT1G15430	717.038	4.43743	0.347358	12.7748	2.26751e-37	2.39326e-35	AT1G15430		Uncharacterized protein At1g15430 [Source:UniProtKB/TrEMBL;Acc:Q9C5E6]
AT1G15520	8888.87	8.93383	0.706639	12.6427	1.22749e-36	1.17192e-34	AT1G15520	ABCG40	ABC transporter G family member 40 [Source:UniProtKB/Swiss-Prot;Acc:Q9M9E1]
AT1G15625	3.84884	2.72058	0.800314	3.39939	0.000675361	0.00141731	AT1G15625		E3 ubiquitin-protein ligase [Source:UniProtKB/TrEMBL;Acc:Q9M9D3]
AT1G15670	528.661	2.54368	0.589318	4.31632	1.58652e-05	4.07915e-05	AT1G15670		F-box/kelch-repeat protein At1g15670 [Source:UniProtKB/Swiss-Prot;Acc:Q9LMR5]
AT1G15800	155.267	2.80218	0.341251	8.21149	2.18457e-16	1.77239e-15	AT1G15800		At1g15800 [Source:UniProtKB/TrEMBL;Acc:Q6NL17]
AT1G16030	673.884	5.28867	0.458941	11.5236	1.00292e-30	4.48955e-29	AT1G16030	HSP70-5	Hsp70b [Source:UniProtKB/TrEMBL;Acc:A0A178W9N7]
AT1G16090	243.925	3.13937	0.381572	8.22746	1.9122e-16	1.56409e-15	AT1G16090	WAKL7	Wall associated kinase-like 7 [Source:UniProtKB/TrEMBL;Acc:F4I2T5]
AT1G16300	284.024	3.26985	0.322439	10.141	3.63374e-24	7.17056e-23	AT1G16300	GAPCP2	Glyceraldehyde-3-phosphate dehydrogenase GAPCP2, chloroplastic [Source:UniProtKB/Swiss-Prot;Acc:Q5E924]
AT1G16370	300.286	3.38421	0.519704	6.5118	7.42573e-11	3.33904e-10	AT1G16370	2006-10-01	Organic cation/carnitine transporter 6 [Source:UniProtKB/Swiss-Prot;Acc:Q9SA36]
AT1G16420	272.813	4.81813	0.537671	8.96111	3.21426e-19	3.63068e-18	AT1G16420	AMC8	Metacaspase-8 [Source:UniProtKB/Swiss-Prot;Acc:Q9SA41]
AT1G16510	57.4518	2.0784	0.488131	4.25787	2.06386e-05	5.24839e-05	AT1G16510	SAUR41	Auxin-responsive protein SAUR41 [Source:UniProtKB/Swiss-Prot;Acc:Q9SA49]
AT1G16520	128.181	2.80147	0.338858	8.2674	1.36917e-16	1.1373e-15	AT1G16520		At1g16520 [Source:UniProtKB/TrEMBL;Acc:Q9SA50]
AT1G16540	408.487	2.60577	0.184022	14.1601	1.61863e-45	4.65538e-43	AT1G16540	SIR3	molybdenum cofactor sulfurase (LOS5) (ABA3) [Source:TAIR;Acc:AT1G16540]
AT1G16670	678.397	2.0342	0.26902	7.56154	3.98334e-14	2.56443e-13	AT1G16670	CRPK1	Cold-responsive protein kinase 1 [Source:UniProtKB/Swiss-Prot;Acc:Q93YN1]
AT1G16705	1.31318	2.20211	0.868408	2.5358	0.0112192	0.0195148	AT1G16705		p300/CBP acetyltransferase-related protein-like protein [Source:UniProtKB/TrEMBL;Acc:F4I4I6]
AT1G17020	33.3579	2.54509	0.68297	3.7265	0.000194156	0.000435965	AT1G17020	SRG1	Protein SRG1 [Source:UniProtKB/Swiss-Prot;Acc:Q39224]
AT1G17060	67.45	2.41549	0.414551	5.82677	5.65104e-09	2.09819e-08	AT1G17060	CYP72C1	cytochrome p450 72c1 [Source:TAIR;Acc:AT1G17060]
AT1G17147	174.396	3.90818	0.489183	7.9892	1.35819e-15	1.01069e-14	AT1G17147	VQ1	VQ motif-containing protein 1 [Source:UniProtKB/Swiss-Prot;Acc:Q1G3U8]
AT1G17170	736.168	6.5164	0.619036	10.5267	6.50846e-26	1.62598e-24	AT1G17170	GSTU24	Glutathione S-transferase U24 [Source:UniProtKB/Swiss-Prot;Acc:Q9SHH6]
AT1G17180	121.345	5.51061	0.801468	6.87564	6.17114e-12	3.09418e-11	AT1G17180	GSTU25	Glutathione S-transferase U25 [Source:UniProtKB/Swiss-Prot;Acc:Q9SHH7]
AT1G17380	2173.12	3.22817	0.507343	6.3629	1.97975e-10	8.53034e-10	AT1G17380	TIFY11A	Protein TIFY 11A [Source:UniProtKB/Swiss-Prot;Acc:Q9LDU5]
AT1G17420	17177.9	3.07937	0.550536	5.59339	2.22674e-08	7.80071e-08	AT1G17420	LOX3	Lipoxygenase 3, chloroplastic [Source:UniProtKB/Swiss-Prot;Acc:Q9LNR3]
AT1G17615	5.02672	3.86837	0.819793	4.71872	2.37335e-06	6.70289e-06	AT1G17615		Disease resistance protein (TIR-NBS class) [Source:UniProtKB/TrEMBL;Acc:Q4PT31]
AT1G17744	17.7671	4.88171	0.705543	6.91909	4.54553e-12	2.3139e-11	AT1G17744		Uncharacterized protein At1g17740 [Source:UniProtKB/TrEMBL;Acc:Q94AG7]
AT1G17745	1716.48	3.02369	0.338778	8.92527	4.44619e-19	4.95435e-18	AT1G17745	PGDH	D-3-phosphoglycerate dehydrogenase [Source:TAIR;Acc:AT1G17745]
AT1G17750	420.88	4.54584	0.408187	11.1366	8.31953e-29	2.90037e-27	AT1G17750	PEPR2	Leucine-rich repeat receptor-like protein kinase PEPR2 [Source:UniProtKB/Swiss-Prot;Acc:Q9FZ59]
AT1G17830	242.08	3.37244	0.377176	8.94127	3.8471e-19	4.32006e-18	AT1G17830		At1g17830 [Source:UniProtKB/TrEMBL;Acc:Q9LMU5]
AT1G17860	659.907	2.3494	0.318325	7.38049	1.57704e-13	9.4742e-13	AT1G17860	KTI2	Kunitz trypsin inhibitor 2 [Source:UniProtKB/Swiss-Prot;Acc:Q9LMU2]
AT1G17870	121.341	2.22138	0.418442	5.3087	1.10411e-07	3.59023e-07	AT1G17870	EGY3	Probable zinc metallopeptidase EGY3, chloroplastic [Source:UniProtKB/Swiss-Prot;Acc:Q9LMU1]
AT1G18210	1839.08	2.03045	0.370667	5.47783	4.30573e-08	1.46359e-07	AT1G18210	CML27	Probable calcium-binding protein CML27 [Source:UniProtKB/Swiss-Prot;Acc:Q9LE22]
AT1G18300	1992.79	3.84791	0.459364	8.37659	5.44815e-17	4.72152e-16	AT1G18300	NUDT4	Nudix hydrolase 4 [Source:UniProtKB/Swiss-Prot;Acc:Q9LE73]
AT1G18382	15.4729	2.74972	0.532336	5.16538	2.39945e-07	7.53499e-07	AT1G18382		other RNA [Source:TAIR;Acc:AT1G18382]
AT1G18740	1923.09	2.37164	0.281848	8.41463	3.94144e-17	3.472e-16	AT1G18740		At1g18740/F6A14_15 [Source:UniProtKB/TrEMBL;Acc:Q9M9U5]
AT1G18830	7.07613	2.03718	0.633001	3.21829	0.00128959	0.0026042	AT1G18830	SEC31A	Protein transport protein SEC31 homolog A [Source:UniProtKB/Swiss-Prot;Acc:F4ICD9]
AT1G18890	1611.73	2.93399	0.247428	11.858	1.95619e-32	1.06156e-30	AT1G18890	CPK10	Calcium-dependent protein kinase 10 [Source:UniProtKB/Swiss-Prot;Acc:Q9M9V8]
AT1G18980	2.97656	4.72265	0.910193	5.18863	2.11845e-07	6.69827e-07	AT1G18980		At1g18980 [Source:UniProtKB/TrEMBL;Acc:Q29PR5]
AT1G19020	2424.23	5.41366	0.475423	11.387	4.8523e-30	2.00803e-28	AT1G19020		CDP-diacylglycerol-glycerol-3-phosphate 3-phosphatidyltransferase [Source:UniProtKB/TrEMBL;Acc:Q8VYY6]
AT1G19025	150.098	3.98321	0.319146	12.4809	9.49652e-36	8.06293e-34	AT1G19025		DNA repair metallo-beta-lactamase family protein [Source:UniProtKB/TrEMBL;Acc:F4IDZ7]
AT1G19180	9024.56	2.93521	0.45068	6.51285	7.37397e-11	3.31771e-10	AT1G19180	TIFY10A	TIFY10A [Source:UniProtKB/TrEMBL;Acc:A0A178W7G1]
AT1G19190	17.2877	3.86286	0.505128	7.6473	2.05249e-14	1.36215e-13	AT1G19190	CXE1	Probable carboxylesterase 1 [Source:UniProtKB/Swiss-Prot;Acc:Q9LMA7]
AT1G19200	43.2153	2.12866	0.341511	6.23308	4.57357e-10	1.89575e-09	AT1G19200		Protein of unknown function (DUF581) [Source:TAIR;Acc:AT1G19200]
AT1G19210	32.2612	5.72638	0.817898	7.00133	2.53541e-12	1.32887e-11	AT1G19210	ERF017	Ethylene-responsive transcription factor ERF017 [Source:UniProtKB/Swiss-Prot;Acc:Q84QC2]
AT1G19230	10.5276	2.89707	0.569878	5.08366	3.70227e-07	1.1422e-06	AT1G19230	RBOHE	Respiratory burst oxidase homolog protein E [Source:UniProtKB/Swiss-Prot;Acc:O81211]
AT1G19250	232.014	5.06902	0.886341	5.71904	1.07129e-08	3.87691e-08	AT1G19250	FMO1	Probable flavin-containing monooxygenase 1 [Source:UniProtKB/Swiss-Prot;Acc:Q9LMA1]
AT1G19300	724.344	2.64204	0.329929	8.0079	1.16686e-15	8.734e-15	AT1G19300	GATL1	Probable galacturonosyltransferase-like 1 [Source:UniProtKB/Swiss-Prot;Acc:Q9LN68]
AT1G19540	54.6268	3.54347	0.601907	5.88707	3.93113e-09	1.48598e-08	AT1G19540		At1g19540 [Source:UniProtKB/TrEMBL;Acc:Q29PX7]
AT1G19550	11.5143	5.27082	0.802872	6.56496	5.2046e-11	2.37369e-10	AT1G19550		F18O14.31 [Source:UniProtKB/TrEMBL;Acc:Q9LN39]
AT1G19565	21.8542	3.50208	0.549507	6.37313	1.85207e-10	7.99756e-10	AT1G19565		UPF0725 protein At1g19565 [Source:UniProtKB/Swiss-Prot;Acc:P0C8P5]
AT1G19640	1564.12	4.27012	0.438485	9.73837	2.0685e-22	3.36592e-21	AT1G19640	JMT	Jasmonate O-methyltransferase [Source:UniProtKB/Swiss-Prot;Acc:Q9AR07]
AT1G20310	126.386	3.75695	0.632772	5.93729	2.89776e-09	1.10902e-08	AT1G20310		Syringolide-induced protein [Source:UniProtKB/TrEMBL;Acc:Q8L956]
AT1G20680	1.36803	2.10961	0.917707	2.29879	0.0215169	0.035505	AT1G20680		Protein of unknown function (DUF833) [Source:TAIR;Acc:AT1G20680]
AT1G20930	67.1237	2.37236	0.337234	7.03475	1.99622e-12	1.05881e-11	AT1G20930	CDKB2-2	Cyclin-dependent kinase B2-2 [Source:UniProtKB/Swiss-Prot;Acc:Q8LG64]
AT1G21000	832.795	2.60316	0.310796	8.37578	5.48605e-17	4.75137e-16	AT1G21000		At1g21000/F9H16_1 [Source:UniProtKB/TrEMBL;Acc:Q93V70]
AT1G21010	571.938	2.72815	0.333842	8.17199	3.0334e-16	2.41925e-15	AT1G21010		At1g21010 [Source:UniProtKB/TrEMBL;Acc:Q7XJ58]
AT1G21210	11.1159	2.89942	0.468665	6.18655	6.14965e-10	2.51595e-09	AT1G21210	WAK4	Wall-associated receptor kinase 4 [Source:UniProtKB/Swiss-Prot;Acc:Q9LMN6]
AT1G21240	309.417	4.09981	0.742734	5.51989	3.39217e-08	1.16563e-07	AT1G21240	WAK3	Wall-associated receptor kinase 3 [Source:UniProtKB/Swiss-Prot;Acc:Q9LMN8]
AT1G21320	4.70922	2.09399	0.755382	2.77209	0.00556968	0.0102049	AT1G21320	NSRB	Nuclear speckle RNA-binding protein B [Source:UniProtKB/Swiss-Prot;Acc:F4HWF9]
AT1G21400	1231.26	2.13181	0.374584	5.69115	1.26185e-08	4.533e-08	AT1G21400		Thiamin diphosphate-binding fold (THDP-binding) superfamily protein [Source:TAIR;Acc:AT1G21400]
AT1G21410	357.507	2.40923	0.31351	7.68468	1.53375e-14	1.02902e-13	AT1G21410	SKP2A	F-box protein SKP2A [Source:UniProtKB/Swiss-Prot;Acc:Q9LPL4]
AT1G21450	1374.72	2.91545	0.176939	16.4772	5.35353e-61	6.48312e-58	AT1G21450	SCL1	Scarecrow-like protein 1 [Source:UniProtKB/Swiss-Prot;Acc:Q9SDQ3]
AT1G21529	4.11406	4.61392	0.833499	5.53561	3.1015e-08	1.07026e-07	AT1G21529
AT1G21550	1002.07	2.54707	0.602377	4.22837	2.35395e-05	5.94534e-05	AT1G21550	CML44	Probable calcium-binding protein CML44 [Source:UniProtKB/Swiss-Prot;Acc:Q9LPK5]
AT1G21740	72.9821	2.12573	0.436945	4.86499	1.1446e-06	3.34046e-06	AT1G21740		DUF630 family protein, putative (DUF630 and DUF632) [Source:UniProtKB/TrEMBL;Acc:Q9XI02]
AT1G22110	12.0784	5.15038	0.606122	8.49728	1.94084e-17	1.76161e-16	AT1G22110		F2E2.18 [Source:UniProtKB/TrEMBL;Acc:Q9LM48]
AT1G22180	348.509	2.73301	0.257172	10.6271	2.22827e-26	5.84609e-25	AT1G22180		F16L1.9 protein [Source:UniProtKB/TrEMBL;Acc:Q9LM14]
AT1G22380	31.3764	2.08131	0.437874	4.7532	2.00218e-06	5.70503e-06	AT1G22380	UGT85A3	Glycosyltransferase (Fragment) [Source:UniProtKB/TrEMBL;Acc:W8PW16]
AT1G22400	5565.62	5.96682	0.433842	13.7535	4.85506e-43	1.04402e-40	AT1G22400	UGT85A1	UDP-glycosyltransferase 85A1 [Source:UniProtKB/Swiss-Prot;Acc:Q9SK82]
AT1G22403	152.18	2.65036	0.261318	10.1423	3.58572e-24	7.08187e-23	AT1G22403		other RNA [Source:TAIR;Acc:AT1G22403]
AT1G22410	10695.2	3.62361	0.375323	9.65464	4.69803e-22	7.33856e-21	AT1G22410		Phospho-2-dehydro-3-deoxyheptonate aldolase [Source:UniProtKB/TrEMBL;Acc:Q9SK84]
AT1G22470	42.0066	3.46264	0.877015	3.94821	7.87382e-05	0.000186599	AT1G22470		At1g22470/F12K8_18 [Source:UniProtKB/TrEMBL;Acc:Q8L443]
AT1G22810	171.149	4.93916	0.729239	6.77302	1.26119e-11	6.14541e-11	AT1G22810	ERF019	Ethylene-responsive transcription factor ERF019 [Source:UniProtKB/Swiss-Prot;Acc:O80542]
AT1G22885	237.344	2.59069	0.270229	9.58704	9.06474e-22	1.36143e-20	AT1G22885		unknown protein; FUNCTIONS IN: molecular_function unknown; INVOLVED IN: biological_process unknown; LOCATED IN: endomembrane system; EXPRESSED IN: 22 plant structures; EXPRESSED DURING: 13 growth stages; Has 15 Blast hits to 15 proteins in 2 species /.../ae - 0; Bacteria - 0; Metazoa - 0; Fungi - 0; Plants - 15; Viruses - 0; Other Eukaryotes - 0 (source: NCBI BLink). [Source:TAIR;Acc:AT1G22885]
AT1G22890	319.83	3.71999	0.355858	10.4536	1.4111e-25	3.40335e-24	AT1G22890		AT1G22890 protein [Source:UniProtKB/TrEMBL;Acc:A0JQ18]
AT1G22900	169.98	2.33336	0.361714	6.45083	1.11243e-10	4.90956e-10	AT1G22900	DIR11	Dirigent protein 11 [Source:UniProtKB/Swiss-Prot;Acc:Q67YM6]
AT1G22930	4120.12	2.01034	0.211396	9.50982	1.90995e-21	2.75351e-20	AT1G22930		T-complex protein 11 [Source:UniProtKB/TrEMBL;Acc:O23129]
AT1G22985	76.1657	2.17721	0.304907	7.14057	9.29431e-13	5.11915e-12	AT1G22985	ERF069	CRF7 [Source:UniProtKB/TrEMBL;Acc:A0A178W874]
AT1G23040	206.595	3.00172	0.309882	9.68666	3.43572e-22	5.44439e-21	AT1G23040		At1g23040 [Source:UniProtKB/TrEMBL;Acc:O23120]
AT1G23070	3.99976	4.16637	0.911387	4.57147	4.84319e-06	1.32066e-05	AT1G23070		Protein LAZ1 homolog 2 [Source:UniProtKB/Swiss-Prot;Acc:Q5BPZ5]
AT1G23150	117.989	2.15093	0.297465	7.23086	4.79939e-13	2.73272e-12	AT1G23150		Uncharacterized protein At1g23150 [Source:UniProtKB/TrEMBL;Acc:Q84JS3]
AT1G23200	179.17	4.85115	0.475448	10.2033	1.91577e-24	3.91127e-23	AT1G23200	PME6	Probable pectinesterase/pectinesterase inhibitor 6 [Source:UniProtKB/Swiss-Prot;Acc:O49298]
AT1G23440	1440.43	2.13538	0.204032	10.4659	1.23935e-25	3.01441e-24	AT1G23440		Peptidase C15, pyroglutamyl peptidase I-like protein [Source:UniProtKB/TrEMBL;Acc:Q9C5G6]
AT1G23450	27.5287	3.42954	0.3807	9.00851	2.08873e-19	2.40901e-18	AT1G23450		Tetratricopeptide repeat (TPR)-like superfamily protein [Source:TAIR;Acc:AT1G23450]
AT1G23540	14.9716	2.20845	0.433606	5.09323	3.52019e-07	1.08836e-06	AT1G23540	PERK12	Proline-rich receptor-like protein kinase PERK12 [Source:UniProtKB/Swiss-Prot;Acc:Q9ZUE0]
AT1G23550	150.25	3.54639	0.359011	9.87822	5.17451e-23	8.93175e-22	AT1G23550	SRO2	Probable inactive poly [ADP-ribose] polymerase SRO2 [Source:UniProtKB/Swiss-Prot;Acc:Q9ZUD9]
AT1G23560	10.7031	2.06515	0.577926	3.57339	0.00035239	0.000765136	AT1G23560		F5O8.12 protein [Source:UniProtKB/TrEMBL;Acc:Q9ZUD8]
AT1G23710	776.55	3.80762	0.375393	10.143	3.55875e-24	7.04069e-23	AT1G23710		At1g23710 [Source:UniProtKB/TrEMBL;Acc:Q9ZUC4]
AT1G23850	183.785	2.4986	0.363153	6.88028	5.97353e-12	2.99771e-11	AT1G23850		T23E23.1 [Source:UniProtKB/TrEMBL;Acc:Q9LRA9]
AT1G24070	866.021	3.14431	0.517691	6.07371	1.24987e-09	4.95747e-09	AT1G24070	CSLA10	Probable glucomannan 4-beta-mannosyltransferase 10 [Source:UniProtKB/Swiss-Prot;Acc:Q9LR87]
AT1G24095	55.0049	2.4892	0.280246	8.88221	6.55457e-19	7.16797e-18	AT1G24095		Putative thiol-disulfide oxidoreductase DCC [Source:UniProtKB/TrEMBL;Acc:Q9LR85]
AT1G24580	67.154	2.0864	0.635285	3.2842	0.00102273	0.00209377	AT1G24580		F21J9.24 [Source:UniProtKB/TrEMBL;Acc:Q9FYK6]
AT1G24600	58.7364	7.24645	0.592979	12.2204	2.41829e-34	1.76643e-32	AT1G24600		At1g24600 [Source:UniProtKB/TrEMBL;Acc:Q9FYK4]
AT1G25180	6.7127	3.30896	0.921061	3.59255	0.000327454	0.00071389	AT1G25180		At1g25025 [Source:UniProtKB/TrEMBL;Acc:Q9FDZ2]
AT1G25220	2397.59	2.51357	0.279362	8.99755	2.30812e-19	2.64612e-18	AT1G25220	ASB1	Anthranilate synthase beta subunit 1 [Source:UniProtKB/TrEMBL;Acc:F4IAW5]
AT1G25370	643.882	4.22153	0.302552	13.9531	3.01357e-44	7.53688e-42	AT1G25370		Putative uncharacterized protein [Source:UniProtKB/TrEMBL;Acc:Q8LFI6]
AT1G25422	76.6171	2.83632	0.611992	4.63457	3.57679e-06	9.90712e-06	AT1G25422		Putative uncharacterized protein [Source:UniProtKB/TrEMBL;Acc:Q1G3T8]
AT1G25550	1782.21	2.09412	0.416117	5.03253	4.84047e-07	1.47457e-06	AT1G25550	HHO3	Transcription factor HHO3 [Source:UniProtKB/Swiss-Prot;Acc:Q9FPE8]
AT1G26380	241.024	5.60194	0.734498	7.6269	2.40474e-14	1.58178e-13	AT1G26380	FOX1	Berberine bridge enzyme-like 3 [Source:UniProtKB/Swiss-Prot;Acc:Q9FZC4]
AT1G26390	129.055	2.38867	0.923004	2.58793	0.00965554	0.0169889	AT1G26390	FOX2	Berberine bridge enzyme-like 4 [Source:UniProtKB/Swiss-Prot;Acc:Q9FZC5]
AT1G26410	15.2681	2.96241	0.897167	3.30196	0.000960123	0.00197404	AT1G26410	FOX4	Berberine bridge enzyme-like 6 [Source:UniProtKB/Swiss-Prot;Acc:Q9FZC7]
AT1G26420	289.103	2.95451	0.709086	4.16665	3.09107e-05	7.70769e-05	AT1G26420	FOX5	Berberine bridge enzyme-like 7 [Source:UniProtKB/Swiss-Prot;Acc:Q9FZC8]
AT1G26450	52.2304	2.34567	0.423332	5.54096	3.00824e-08	1.0396e-07	AT1G26450		Carbohydrate-binding X8 domain-containing protein [Source:UniProtKB/Swiss-Prot;Acc:Q9FZD0]
AT1G26730	395.874	2.80494	0.283498	9.89403	4.41893e-23	7.72021e-22	AT1G26730	PHO1-H7	Phosphate transporter PHO1 homolog 7 [Source:UniProtKB/Swiss-Prot;Acc:Q6R8G3]
AT1G26770	1889.49	2.97172	0.579371	5.12922	2.90945e-07	9.07093e-07	AT1G26770	ATEXPA10	Expansin A10 [Source:UniProtKB/TrEMBL;Acc:F4HPC1]
AT1G26800	270.049	2.63344	0.654218	4.02533	5.68956e-05	0.000137209	AT1G26800	MPSR1	E3 ubiquitin-protein ligase MPSR1 [Source:UniProtKB/Swiss-Prot;Acc:Q9LQX2]
AT1G26976	24.4129	5.02655	0.866939	5.79805	6.70915e-09	2.47033e-08	AT1G26976		unknown protein; FUNCTIONS IN: molecular_function unknown; INVOLVED IN: biological_process unknown; LOCATED IN: cellular_component unknown; Has 0 Blast hits to 0 proteins in 0 species (source: NCBI BLink). [Source:TAIR;Acc:AT1G26976]
AT1G27300	283.416	2.31188	0.282644	8.17949	2.85046e-16	2.27888e-15	AT1G27300		F17L21.9 [Source:UniProtKB/TrEMBL;Acc:Q9FZK5]
AT1G27720	58.8145	3.00502	0.311108	9.65909	4.49822e-22	7.04557e-21	AT1G27720	TAF4	Transcription initiation factor TFIID subunit 4 [Source:UniProtKB/Swiss-Prot;Acc:Q6SJR1]
AT1G27730	3977.93	2.50016	0.375544	6.65745	2.78623e-11	1.30647e-10	AT1G27730	ZAT10	Zinc finger protein ZAT10 [Source:UniProtKB/Swiss-Prot;Acc:Q96289]
AT1G27760	3944.3	2.19825	0.330282	6.65567	2.82011e-11	1.32209e-10	AT1G27760	SAT32	SAT32 [Source:UniProtKB/TrEMBL;Acc:A0A178WAC4]
AT1G27890	1.96944	3.21063	0.917626	3.49884	0.000467288	0.00100045	AT1G27890	CAF1-4	Putative CCR4-associated factor 1 homolog 4 [Source:UniProtKB/Swiss-Prot;Acc:Q9C6M9]
AT1G28040	3.76664	4.23996	0.864348	4.90539	9.32426e-07	2.75187e-06	AT1G28040	ATL20	RING-H2 finger protein ATL20 [Source:UniProtKB/Swiss-Prot;Acc:Q9C7E9]
AT1G28130	5.85172	3.07652	0.863581	3.56251	0.00036732	0.000795076	AT1G28130	GH3.17	GH3.17 [Source:UniProtKB/TrEMBL;Acc:A0A178WH43]
AT1G28180	3.63626	3.47769	0.830548	4.18722	2.8239e-05	7.07328e-05	AT1G28180		P-loop containing nucleoside triphosphate hydrolases superfamily protein [Source:TAIR;Acc:AT1G28180]
AT1G28190	1007.98	3.89983	0.429576	9.07831	1.10278e-19	1.31402e-18	AT1G28190		F3H9.15 protein [Source:UniProtKB/TrEMBL;Acc:Q9FZ93]
AT1G28370	556.377	2.81227	0.510402	5.50991	3.59015e-08	1.23109e-07	AT1G28370	ERF11	ERF domain protein 11 [Source:TAIR;Acc:AT1G28370]
AT1G28380	2622.67	2.17	0.339164	6.39809	1.57331e-10	6.83926e-10	AT1G28380	NSL1	NSL1 [Source:UniProtKB/TrEMBL;Acc:A0A178WFB2]
AT1G28390	198.25	2.60488	0.381259	6.83232	8.35512e-12	4.14317e-11	AT1G28390		Protein kinase superfamily protein [Source:UniProtKB/TrEMBL;Acc:F4HWL9]
AT1G28480	1019.39	3.30736	0.588147	5.62335	1.87294e-08	6.60756e-08	AT1G28480	GRXC9	Glutaredoxin-C9 [Source:UniProtKB/Swiss-Prot;Acc:Q9SGP6]
AT1G29195	38.5241	4.07056	0.559333	7.27752	3.40022e-13	1.9677e-12	AT1G29195		At1g29190/F28N24_12 [Source:UniProtKB/TrEMBL;Acc:Q9LP48]
AT1G29230	7.47239	3.0986	0.799272	3.87677	0.00010585	0.000246085	AT1G29230	CIPK18	Non-specific serine/threonine protein kinase [Source:UniProtKB/TrEMBL;Acc:A0A178WD98]
AT1G29290	111.883	2.94432	0.4954	5.94332	2.79312e-09	1.07111e-08	AT1G29290	CEP14	Precursor of CEP14 [Source:UniProtKB/Swiss-Prot;Acc:Q52K95]
AT1G29300	241.143	3.57502	0.334368	10.6919	1.11106e-26	3.04337e-25	AT1G29300	UNE1	F28N24.3 protein [Source:UniProtKB/TrEMBL;Acc:Q9LP57]
AT1G29330	617.855	3.41082	0.376585	9.05725	1.33787e-19	1.57565e-18	AT1G29330	ERD2A	ER lumen protein-retaining receptor A [Source:UniProtKB/Swiss-Prot;Acc:P35402]
AT1G29640	62.6348	4.65082	0.555651	8.37003	5.76053e-17	4.97165e-16	AT1G29640		At1g29640 [Source:UniProtKB/TrEMBL;Acc:Q9C7N7]
AT1G29680	4.9161	5.61147	0.896845	6.2569	3.92707e-10	1.639e-09	AT1G29680	OBAP2C	Oil body-associated protein 2C [Source:UniProtKB/Swiss-Prot;Acc:Q9C7N3]
AT1G29690	1715.98	3.25219	0.407519	7.98045	1.45796e-15	1.08283e-14	AT1G29690	CAD1	MACPF domain-containing protein CAD1 [Source:UniProtKB/Swiss-Prot;Acc:Q9C7N2]
AT1G29770	1.50275	2.62492	0.888215	2.95527	0.00312393	0.00596551	AT1G29770		At1g29770 [Source:UniProtKB/TrEMBL;Acc:Q9FXF4]
AT1G30040	486.084	3.12918	0.557338	5.61451	1.97119e-08	6.93927e-08	AT1G30040	GA2OX2	Gibberellin 2-beta-dioxygenase 2 [Source:UniProtKB/Swiss-Prot;Acc:Q9XFR9]
AT1G30070	668.278	3.12773	0.478434	6.53743	6.25854e-11	2.83247e-10	AT1G30070		SGS domain-containing protein [Source:UniProtKB/TrEMBL;Acc:F4I4Q9]
AT1G30135	368.389	4.4603	0.646036	6.90412	5.0517e-12	2.55629e-11	AT1G30135	TIFY5A	Protein TIFY 5A [Source:UniProtKB/Swiss-Prot;Acc:Q8LBM2]
AT1G30270	890.076	3.06737	0.207993	14.7474	3.19518e-49	1.31282e-46	AT1G30270	CIPK23	CBL-interacting serine/threonine-protein kinase 23 [Source:UniProtKB/Swiss-Prot;Acc:Q93VD3]
AT1G30320	1554.67	3.44869	0.466097	7.39909	1.37117e-13	8.28498e-13	AT1G30320		Remorin family protein [Source:UniProtKB/TrEMBL;Acc:Q9C8G3]
AT1G30370	277.373	2.67049	0.683058	3.90962	9.24428e-05	0.000216954	AT1G30370		DLAH [Source:UniProtKB/TrEMBL;Acc:A0A178W2K8]
AT1G30420	636.15	3.00482	0.285049	10.5414	5.56701e-26	1.39838e-24	AT1G30420	ABCC11	ABC transporter C family member 11 [Source:UniProtKB/Swiss-Prot;Acc:Q9C8H1]
AT1G30620	790.284	4.54895	0.371487	12.2453	1.78121e-34	1.32206e-32	AT1G30620	MUR4	UDP-arabinose 4-epimerase 1 [Source:UniProtKB/Swiss-Prot;Acc:Q9SA77]
AT1G30700	672.424	6.54076	0.620368	10.5433	5.45239e-26	1.37258e-24	AT1G30700		Berberine bridge enzyme-like 8 [Source:UniProtKB/Swiss-Prot;Acc:Q9SA85]
AT1G30755	1121.73	3.08106	0.368323	8.3651	6.00664e-17	5.17241e-16	AT1G30755		Elongation factor G, putative (DUF668) [Source:UniProtKB/TrEMBL;Acc:Q8L5Y3]
AT1G30757	125.392	2.19771	0.427321	5.14298	2.70409e-07	8.44672e-07	AT1G30757		Putative uncharacterized protein [Source:UniProtKB/TrEMBL;Acc:Q8LGA4]
AT1G30760	95.8892	2.46026	0.515055	4.77669	1.78206e-06	5.10184e-06	AT1G30760		FAD-binding Berberine family protein [Source:TAIR;Acc:AT1G30760]
AT1G30780	1.77638	2.86488	0.875846	3.27099	0.00107173	0.00218747	AT1G30780		Probable F-box protein At1g30780 [Source:UniProtKB/Swiss-Prot;Acc:Q9SY17]
AT1G30814	1.61208	2.0276	0.751262	2.69893	0.00695632	0.0125378	AT1G30814		unknown protein; Has 35333 Blast hits to 34131 proteins in 2444 species: Archae - 798; Bacteria - 22429; Metazoa - 974; Fungi - 991; Plants - 531; Viruses - 0; Other Eukaryotes - 9610 (source: NCBI BLink). [Source:TAIR;Acc:AT1G30814]
AT1G30850	26.3415	2.81382	0.790127	3.56122	0.000369134	0.000798928	AT1G30850	RSH4	Root hair specific 4 [Source:UniProtKB/TrEMBL;Acc:Q9SY31]
AT1G30860	123.85	2.13504	0.298472	7.15324	8.47547e-13	4.68892e-12	AT1G30860		At1g30860 [Source:UniProtKB/TrEMBL;Acc:Q6NQ80]
AT1G31040	1.72659	2.27666	0.89345	2.54817	0.0108291	0.0188806	AT1G31040		PLATZ transcription factor family protein [Source:UniProtKB/TrEMBL;Acc:F4I7U9]
AT1G31280	960.758	2.18205	0.337923	6.45724	1.06629e-10	4.71088e-10	AT1G31280	AGO2	Protein argonaute 2 [Source:UniProtKB/Swiss-Prot;Acc:Q9SHF3]
AT1G31290	58.0099	2.39207	0.506119	4.72629	2.28654e-06	6.46644e-06	AT1G31290	AGO3	Protein argonaute 3 [Source:UniProtKB/Swiss-Prot;Acc:Q9SHF2]
AT1G31485	12.0562	2.61271	0.499996	5.22546	1.73725e-07	5.53942e-07	AT1G31485		other RNA [Source:TAIR;Acc:AT1G31485]
AT1G31880	53.5812	3.26921	0.335591	9.74164	2.00287e-22	3.26838e-21	AT1G31880	NLM9	DZC (Disease resistance/zinc finger/chromosome condensation-like region) domain containing protein [Source:TAIR;Acc:AT1G31880]
AT1G31930	969.308	2.45798	0.168071	14.6247	1.95506e-48	7.75586e-46	AT1G31930	XLG3	Extra-large guanine nucleotide-binding protein 3 [Source:UniProtKB/Swiss-Prot;Acc:Q9C516]
AT1G32127	179.211	3.00791	0.328705	9.1508	5.65134e-20	6.92395e-19	AT1G32127		Plant viral-response family protein [Source:UniProtKB/TrEMBL;Acc:A0A1P8APW5]
AT1G32170	143.222	3.78444	0.301278	12.5613	3.44722e-36	3.03897e-34	AT1G32170	XTH30	Probable xyloglucan endotransglucosylase/hydrolase protein 30 [Source:UniProtKB/Swiss-Prot;Acc:Q38908]
AT1G32350	297.613	6.61709	0.903319	7.32531	2.38354e-13	1.40013e-12	AT1G32350	AOX3	Ubiquinol oxidase 3, mitochondrial [Source:UniProtKB/Swiss-Prot;Acc:Q8LEE7]
AT1G32375	3.57756	2.70666	0.766	3.5335	0.000410103	0.000883029	AT1G32375		Probable FBD-associated F-box protein At1g32375 [Source:UniProtKB/Swiss-Prot;Acc:Q9LQM1]
AT1G32560	7.11457	2.16158	0.771005	2.80359	0.00505379	0.00931901	AT1G32560	LEA6	Late embryogenesis abundant protein 6 [Source:UniProtKB/Swiss-Prot;Acc:Q39138]
AT1G32850	1.48916	2.01296	0.908794	2.21497	0.0267618	0.0432812	AT1G32850	UBP11	Putative ubiquitin carboxyl-terminal hydrolase 11 [Source:UniProtKB/Swiss-Prot;Acc:Q9MAQ3]
AT1G32870	629.638	2.9956	0.266596	11.2365	2.69903e-29	1.00003e-27	AT1G32870	ANAC13	NAC domain protein 13 [Source:TAIR;Acc:AT1G32870]
AT1G32910	132.301	2.17988	0.654069	3.3328	0.00085976	0.00177802	AT1G32910		HXXXD-type acyl-transferase family protein [Source:UniProtKB/TrEMBL;Acc:Q9MAP9]
AT1G32920	2959.49	3.22961	0.362675	8.90496	5.34052e-19	5.8907e-18	AT1G32920		At1g32920/F9L11_25 [Source:UniProtKB/TrEMBL;Acc:Q93WI1]
AT1G32928	168.62	2.88851	0.454038	6.36181	1.99385e-10	8.5863e-10	AT1G32928		Avr9/Cf-9 rapidly elicited protein [Source:UniProtKB/TrEMBL;Acc:Q56XA0]
AT1G32940	1378.1	4.71183	0.279537	16.8558	9.50917e-64	1.45864e-60	AT1G32940	SBT3.5	Subtilisin-like protease SBT3.5 [Source:UniProtKB/Swiss-Prot;Acc:Q9MAP7]
AT1G32950	95.5798	6.67404	0.509371	13.1025	3.18481e-39	4.09381e-37	AT1G32950	SBT3.4	Subtilisin-like protease SBT3.4 [Source:UniProtKB/Swiss-Prot;Acc:F4HPF1]
AT1G32960	392.342	5.16813	0.603823	8.55901	1.13836e-17	1.05658e-16	AT1G32960	SBT3.3	Subtilisin-like protease SBT3.3 [Source:UniProtKB/Swiss-Prot;Acc:Q9MAP5]
AT1G33030	93.8799	6.01097	0.69759	8.61678	6.88655e-18	6.59889e-17	AT1G33030		At1g33030 [Source:UniProtKB/TrEMBL;Acc:Q9MAP0]
AT1G33110	3911.16	4.22843	0.245417	17.2296	1.59226e-66	3.66362e-63	AT1G33110	DTX21	Protein DETOXIFICATION [Source:UniProtKB/TrEMBL;Acc:A0A178WPH4]
AT1G33500	1.56114	2.52188	0.917919	2.74738	0.00600727	0.0109422	AT1G33500		unknown protein; Has 30201 Blast hits to 17322 proteins in 780 species: Archae - 12; Bacteria - 1396; Metazoa - 17338; Fungi - 3422; Plants - 5037; Viruses - 0; Other Eukaryotes - 2996 (source: NCBI BLink). [Source:TAIR;Acc:AT1G33500]
AT1G33730	19.8458	3.80876	0.797257	4.77733	1.77638e-06	5.08747e-06	AT1G33730	CYP76C5	Cytochrome P450, family 76, subfamily C, polypeptide 5 [Source:UniProtKB/TrEMBL;Acc:F4HRA1]
AT1G33950	26.6762	4.07565	0.836651	4.87138	1.10821e-06	3.24083e-06	AT1G33950	IAN7	Immune-associated nucleotide-binding protein 7 [Source:UniProtKB/Swiss-Prot;Acc:Q9C8V2]
AT1G33960	1990.46	3.6054	0.574355	6.2773	3.44507e-10	1.44728e-09	AT1G33960	AIG1	P-loop containing nucleoside triphosphate hydrolases superfamily protein [Source:TAIR;Acc:AT1G33960]
AT1G34370	1258.45	2.56773	0.165123	15.5504	1.58207e-54	1.07064e-51	AT1G34370	STOP1	Protein SENSITIVE TO PROTON RHIZOTOXICITY 1 [Source:UniProtKB/Swiss-Prot;Acc:Q9C8N5]
AT1G34480	9.56006	2.17435	0.529129	4.1093	3.96861e-05	9.75679e-05	AT1G34480		Cysteine/Histidine-rich C1 domain family protein [Source:UniProtKB/TrEMBL;Acc:Q9LNK8]
AT1G35140	680.506	4.48324	0.719959	6.22707	4.75235e-10	1.96525e-09	AT1G35140	EXL1	Protein EXORDIUM-like 1 [Source:UniProtKB/Swiss-Prot;Acc:Q9C6E4]
AT1G35210	406.766	3.02954	0.469068	6.45864	1.05647e-10	4.67108e-10	AT1G35210		Uncharacterized protein T32G9.25 [Source:UniProtKB/TrEMBL;Acc:Q9C6F2]
AT1G35230	332.862	3.57164	0.479818	7.44374	9.78762e-14	6.02793e-13	AT1G35230	AGP5	Classical arabinogalactan protein 5 [Source:UniProtKB/Swiss-Prot;Acc:Q8LCE4]
AT1G35670	325.842	2.47961	0.242518	10.2245	1.54079e-24	3.19101e-23	AT1G35670	CPK11	Calcium-dependent protein kinase 11 [Source:UniProtKB/Swiss-Prot;Acc:Q39016]
AT1G35910	82.9013	4.98479	0.517718	9.62839	6.06725e-22	9.35039e-21	AT1G35910	TPPD	Probable trehalose-phosphate phosphatase D [Source:UniProtKB/Swiss-Prot;Acc:Q67XC9]
AT1G36580	1.28268	2.46565	0.795179	3.10075	0.00193034	0.00379682	AT1G36580		BEST Arabidopsis thaliana protein match is: short-chain dehydrogenase-reductase B (TAIR:AT3G12800.1); Has 109 Blast hits to 109 proteins in 14 species: Archae - 0; Bacteria - 0; Metazoa - 0; Fungi - 0; Plants - 107; Viruses - 0; Other Eukaryotes - 2 /.../ce: NCBI BLink). [Source:TAIR;Acc:AT1G36580]
AT1G36622	693.906	3.84368	0.60759	6.3261	2.51437e-10	1.07242e-09	AT1G36622		Transmembrane protein [Source:UniProtKB/TrEMBL;Acc:Q1G3E7]
AT1G37130	15993.8	2.95675	0.4898	6.03665	1.57351e-09	6.17937e-09	AT1G37130	NIA2	Nitrate reductase [NADH] 2 [Source:UniProtKB/Swiss-Prot;Acc:P11035]
AT1G42990	1730.73	2.37135	0.353824	6.70207	2.05485e-11	9.79288e-11	AT1G42990	BZIP60	bZIP transcription factor 60 [Source:UniProtKB/Swiss-Prot;Acc:Q9C7S0]
AT1G43000	17.2486	2.5479	0.660563	3.85716	0.000114712	0.000265374	AT1G43000		PLATZ transcription factor family protein [Source:TAIR;Acc:AT1G43000]
AT1G43160	3352.09	5.4393	0.53299	10.2052	1.87855e-24	3.84208e-23	AT1G43160	RAP2-6	Ethylene-responsive transcription factor RAP2-6 [Source:UniProtKB/Swiss-Prot;Acc:Q7G1L2]
AT1G43310	21.4681	5.02025	0.576666	8.70564	3.15789e-18	3.15638e-17	AT1G43310		Nucleotide-sugar transporter family protein [Source:UniProtKB/TrEMBL;Acc:F4IB52]
AT1G43970	11.8669	6.36452	0.787985	8.07696	6.64033e-16	5.09461e-15	AT1G43970		unknown protein; Has 10 Blast hits to 8 proteins in 1 species: Archae - 0; Bacteria - 0; Metazoa - 0; Fungi - 0; Plants - 10; Viruses - 0; Other Eukaryotes - 0 (source: NCBI BLink). [Source:TAIR;Acc:AT1G43970]
AT1G44130	80.8368	3.79962	0.651254	5.83432	5.4012e-09	2.00997e-08	AT1G44130		Eukaryotic aspartyl protease family protein [Source:UniProtKB/TrEMBL;Acc:Q9C6Y5]
AT1G44350	5585.78	4.27197	0.470022	9.08887	1.00076e-19	1.19681e-18	AT1G44350	ILL6	IAA-amino acid hydrolase [Source:UniProtKB/TrEMBL;Acc:Q0WNN8]
AT1G44414	11.6053	3.22948	0.55543	5.81437	6.08612e-09	2.25246e-08	AT1G44414		At1g44414 [Source:UniProtKB/TrEMBL;Acc:Q94LA6]
AT1G44608	2.61031	2.34157	0.835109	2.80391	0.00504869	0.0093111	AT1G44608		Putative uncharacterized protein [Source:UniProtKB/TrEMBL;Acc:Q58G48]
AT1G44800	1238.58	4.59538	0.668651	6.87262	6.30352e-12	3.1578e-11	AT1G44800		WAT1-related protein At1g44800 [Source:UniProtKB/Swiss-Prot;Acc:Q9LPF1]
AT1G45145	4768.11	3.53704	0.464106	7.62118	2.51358e-14	1.65007e-13	AT1G45145	TRX5	Thioredoxin H5 [Source:UniProtKB/Swiss-Prot;Acc:Q39241]
AT1G45180	365.124	2.0675	0.228048	9.0661	1.23356e-19	1.45852e-18	AT1G45180		F27F5.26 [Source:UniProtKB/TrEMBL;Acc:Q9MAJ1]
AT1G47130	275.408	5.30771	0.681815	7.78468	6.98874e-15	4.84495e-14	AT1G47130
AT1G47210	129.51	2.4761	0.355238	6.97027	3.16335e-12	1.64116e-11	AT1G47210	CYCA3-2	Cyclin-A3-2 [Source:UniProtKB/Swiss-Prot;Acc:Q9C6A9]
AT1G47395	40.142	2.20427	0.734269	3.002	0.00268212	0.00516945	AT1G47395		At1g47390 [Source:UniProtKB/TrEMBL;Acc:Q8GUL3]
AT1G47400	41.8336	2.08931	0.746687	2.79811	0.00514033	0.009471	AT1G47400		unknown protein; BEST Arabidopsis thaliana protein match is: unknown protein (TAIR:AT1G47395.1); Has 11 Blast hits to 11 proteins in 2 species: Archae - 0; Bacteria - 0; Metazoa - 0; Fungi - 0; Plants - 11; Viruses - 0; Other Eukaryotes - 0 (source: /.../BLink). [Source:TAIR;Acc:AT1G47400]
AT1G47510	603.687	5.63949	0.569476	9.90293	4.04243e-23	7.11647e-22	AT1G47510	IP5P11	Type IV inositol polyphosphate 5-phosphatase 11 [Source:UniProtKB/Swiss-Prot;Acc:Q5EAF2]
AT1G47530	1611.78	2.55282	0.265559	9.61303	7.04457e-22	1.07772e-20	AT1G47530	DTX33	Protein DETOXIFICATION 33 [Source:UniProtKB/Swiss-Prot;Acc:Q9SX83]
AT1G47560	130.058	2.7811	0.276584	10.0551	8.71898e-24	1.64844e-22	AT1G47560	SEC3B	Exocyst complex component SEC3B [Source:UniProtKB/Swiss-Prot;Acc:Q9SX86]
AT1G47890	54.6239	3.77451	0.816346	4.62366	3.77032e-06	1.04168e-05	AT1G47890	AtRLP7
AT1G48000	39.7391	2.6812	0.426769	6.28256	3.33034e-10	1.4019e-09	AT1G48000	MYB112	MYB transcription factor [Source:UniProtKB/TrEMBL;Acc:Q94CJ3]
AT1G48060	2.74401	2.10746	0.704201	2.9927	0.00276519	0.0053202	AT1G48060		F-box and associated interaction domains-containing protein [Source:TAIR;Acc:AT1G48060]
AT1G48220	1.82875	2.48121	0.730828	3.39507	0.000686115	0.0014383	AT1G48220		F11A17.22 protein [Source:UniProtKB/TrEMBL;Acc:Q9SX57]
AT1G48370	393.856	2.66794	0.282184	9.4546	3.2425e-21	4.58271e-20	AT1G48370	YSL8	Probable metal-nicotianamine transporter YSL8 [Source:UniProtKB/Swiss-Prot;Acc:Q6R3K4]
AT1G48405	2.59737	4.32168	0.863928	5.00236	5.66339e-07	1.70942e-06	AT1G48405		Kinase-interacting family protein [Source:UniProtKB/Swiss-Prot;Acc:Q9SX73]
AT1G48510	1.60061	2.68689	0.870498	3.08661	0.00202452	0.00397255	AT1G48510		Surfeit locus 1 cytochrome c oxidase biogenesis protein [Source:TAIR;Acc:AT1G48510]
AT1G48605	29.9819	2.15164	0.487906	4.40995	1.03397e-05	2.71706e-05	AT1G48605	HAL3B	Probable phosphopantothenoylcysteine decarboxylase [Source:UniProtKB/Swiss-Prot;Acc:P94063]
AT1G48640	4.05974	3.73385	0.844152	4.4232	9.72517e-06	2.56613e-05	AT1G48640		Lysine histidine transporter-like 1 [Source:UniProtKB/Swiss-Prot;Acc:Q9C733]
AT1G48700	32.0221	4.10356	0.564325	7.27162	3.5521e-13	2.05095e-12	AT1G48700		2-oxoglutarate (2OG) and Fe(II)-dependent oxygenase superfamily protein [Source:TAIR;Acc:AT1G48700]
AT1G48720	7.27832	2.11921	0.629785	3.36498	0.000765497	0.00159469	AT1G48720		At1g48720 [Source:UniProtKB/TrEMBL;Acc:Q682G3]
AT1G48850	3755.43	2.46508	0.315326	7.81755	5.38603e-15	3.77827e-14	AT1G48850	EMB1144	Chorismate synthase, chloroplastic [Source:UniProtKB/Swiss-Prot;Acc:P57720]
AT1G49450	338.057	4.41889	0.50652	8.72401	2.68516e-18	2.70503e-17	AT1G49450		F13F21.11 protein [Source:UniProtKB/TrEMBL;Acc:Q9XIB2]
AT1G49900	4.62164	2.23169	0.774465	2.88159	0.00395671	0.00741912	AT1G49900		C2H2 type zinc finger transcription factor family [Source:UniProtKB/TrEMBL;Acc:Q9C538]
AT1G49960	1.54358	3.25421	0.913237	3.56338	0.000366103	0.000792742	AT1G49960	NAT4	Nucleobase-ascorbate transporter 4 [Source:UniProtKB/Swiss-Prot;Acc:P93039]
AT1G50260	517.111	2.25084	0.233709	9.63097	5.91657e-22	9.13653e-21	AT1G50260	NTMC2TYPE5.1	At1g50260 [Source:UniProtKB/TrEMBL;Acc:Q8L626]
AT1G50740	842.987	2.6666	0.296968	8.97943	2.72183e-19	3.10186e-18	AT1G50740	FAX5	Protein FATTY ACID EXPORT 5 [Source:UniProtKB/Swiss-Prot;Acc:Q9C6T7]
AT1G51130	72.0625	2.39872	0.30069	7.97739	1.49455e-15	1.1093e-14	AT1G51130	NSE4A	Non-structural maintenance of chromosomes element 4 homolog A [Source:UniProtKB/Swiss-Prot;Acc:Q9C689]
AT1G51530	2.913	2.8807	0.750706	3.83732	0.000124386	0.000286039	AT1G51530		RNA-binding (RRM/RBD/RNP motifs) family protein [Source:UniProtKB/TrEMBL;Acc:F4I9K0]
AT1G51670	31.5246	5.01176	0.594345	8.43241	3.38615e-17	3.0047e-16	AT1G51670	HTT5	Protein HEAT-INDUCED TAS1 TARGET 5 [Source:UniProtKB/Swiss-Prot;Acc:Q8RY97]
AT1G51680	7435.08	2.24237	0.324212	6.91636	4.63399e-12	2.35528e-11	AT1G51680	4CL1	4-coumarate-CoA ligase 1 [Source:UniProtKB/TrEMBL;Acc:A0A1P8SNN0]
AT1G51760	9057.07	5.31924	0.393412	13.5208	1.17899e-41	2.05511e-39	AT1G51760	ILL4	JR3 [Source:UniProtKB/TrEMBL;Acc:A0A178W8I8]
AT1G51770	49.7324	7.9165	0.77477	10.2179	1.64931e-24	3.39134e-23	AT1G51770		Core-2/I-branching beta-1,6-N-acetylglucosaminyltransferase family protein [Source:UniProtKB/TrEMBL;Acc:Q1G300]
AT1G51780	750.89	6.09424	0.790926	7.7052	1.30642e-14	8.83322e-14	AT1G51780	ILL5	IAA-amino acid hydrolase ILR1-like 5 [Source:UniProtKB/Swiss-Prot;Acc:Q9SWX9]
AT1G51810	1.6662	2.42136	0.754944	3.20734	0.00133969	0.00269824	AT1G51810		Leucine-rich repeat protein kinase family protein [Source:TAIR;Acc:AT1G51810]
AT1G51820	2735.68	2.32241	0.606872	3.82686	0.00012979	0.000297831	AT1G51820		Probable LRR receptor-like serine/threonine-protein kinase At1g51820 [Source:UniProtKB/Swiss-Prot;Acc:C0LGG3]
AT1G51890	1080.82	3.02651	0.680086	4.45019	8.57942e-06	2.2787e-05	AT1G51890		Leucine-rich repeat protein kinase family protein [Source:TAIR;Acc:AT1G51890]
AT1G51920	21.4753	3.90925	0.748425	5.2233	1.75759e-07	5.60038e-07	AT1G51920		unknown protein; FUNCTIONS IN: molecular_function unknown; INVOLVED IN: biological_process unknown; LOCATED IN: endomembrane system; EXPRESSED IN: stem, stamen; EXPRESSED DURING: 4 anthesis; Has 22 Blast hits to 22 proteins in 5 species: Archae - 0; /.../ria - 0; Metazoa - 0; Fungi - 0; Plants - 22; Viruses - 0; Other Eukaryotes - 0 (source: NCBI BLink). [Source:TAIR;Acc:AT1G51920]
AT1G51950	1167.74	2.74972	0.267894	10.2642	1.02142e-24	2.17811e-23	AT1G51950	IAA18	Auxin-responsive protein IAA18 [Source:UniProtKB/Swiss-Prot;Acc:O24408]
AT1G51960	8.86531	3.65313	0.680099	5.37147	7.80977e-08	2.58219e-07	AT1G51960	IQD27	Calmodulin-binding family protein [Source:UniProtKB/TrEMBL;Acc:Q9ZU28]
AT1G52040	997.861	2.07062	0.614259	3.37092	0.000749183	0.00156226	AT1G52040	MBP1	Myrosinase-binding protein 1 [Source:UniProtKB/Swiss-Prot;Acc:Q9SAV0]
AT1G52080	226.124	3.34703	0.233797	14.316	1.73946e-46	5.40854e-44	AT1G52080	AR791	Actin binding protein family [Source:UniProtKB/TrEMBL;Acc:Q9SAU9]
AT1G52200	2591.19	3.43334	0.498954	6.88106	5.94076e-12	2.98192e-11	AT1G52200	PCR8	Protein PLANT CADMIUM RESISTANCE 8 [Source:UniProtKB/Swiss-Prot;Acc:Q9M815]
AT1G52540	256.76	2.00723	0.219737	9.13468	6.56024e-20	7.96961e-19	AT1G52540		Protein kinase superfamily protein [Source:UniProtKB/TrEMBL;Acc:Q8LDB7]
AT1G52560	51.075	7.07105	0.853716	8.28267	1.20442e-16	1.0059e-15	AT1G52560	HSP26.5	26.5 kDa heat shock protein, mitochondrial [Source:UniProtKB/Swiss-Prot;Acc:Q9SSQ8]
AT1G52565	176.614	7.25064	0.53818	13.4725	2.26973e-41	3.84001e-39	AT1G52565		At1g52565 [Source:UniProtKB/TrEMBL;Acc:A0JPU2]
AT1G52690	15.4221	5.50026	0.894962	6.1458	7.95628e-10	3.21903e-09	AT1G52690	LEA7	Late embryogenesis abundant protein 7 [Source:UniProtKB/Swiss-Prot;Acc:Q96270]
AT1G52890	3591.78	4.27964	0.642281	6.66318	2.67959e-11	1.25852e-10	AT1G52890	NAC019	NAC domain-containing protein 19 [Source:UniProtKB/Swiss-Prot;Acc:Q9C932]
AT1G52900	26.2418	6.29426	0.793579	7.93148	2.16547e-15	1.57775e-14	AT1G52900		Toll-Interleukin-Resistance (TIR) domain family protein [Source:UniProtKB/TrEMBL;Acc:Q9C931]
AT1G53470	326.159	4.2937	0.619176	6.93454	4.07543e-12	2.08635e-11	AT1G53470	MSL4	Mechanosensitive ion channel protein 4 [Source:UniProtKB/Swiss-Prot;Acc:Q9LPG3]
AT1G53540	499.075	5.14517	0.854211	6.0233	1.70894e-09	6.69067e-09	AT1G53540	HSP17.6C	17.6 kDa class I heat shock protein 3 [Source:UniProtKB/Swiss-Prot;Acc:P13853]
AT1G53625	862.869	4.94847	0.481831	10.2701	9.60796e-25	2.05837e-23	AT1G53625		At1g53625 [Source:UniProtKB/TrEMBL;Acc:Q9LPH9]
AT1G53680	11.6026	2.47556	0.487843	5.07451	3.88498e-07	1.19681e-06	AT1G53680	GSTU28	Glutathione S-transferase U28 [Source:UniProtKB/Swiss-Prot;Acc:Q9C8M3]
AT1G53760	400.081	2.0458	0.238174	8.58953	8.73291e-18	8.24182e-17	AT1G53760		K+-H+ exchange-like protein [Source:UniProtKB/TrEMBL;Acc:Q9C8N0]
AT1G53980	4.48536	3.53664	0.811114	4.36022	1.29933e-05	3.37467e-05	AT1G53980		F15I1.6 protein [Source:UniProtKB/TrEMBL;Acc:Q9SYF4]
AT1G54000	12.6206	4.93473	0.703695	7.0126	2.33936e-12	1.23003e-11	AT1G54000	GLL22	GDSL esterase/lipase 22 [Source:UniProtKB/Swiss-Prot;Acc:Q1H583]
AT1G54010	494.503	2.38699	0.701583	3.40228	0.00066825	0.00140367	AT1G54010	GLL23	Inactive GDSL esterase/lipase-like protein 23 [Source:UniProtKB/Swiss-Prot;Acc:Q8W4H8]
AT1G54020	196.154	3.40263	0.689987	4.93145	8.16235e-07	2.42551e-06	AT1G54020		GDSL esterase/lipase At1g54020 [Source:UniProtKB/Swiss-Prot;Acc:Q9C5N8]
AT1G54030	1499.11	2.21802	0.284848	7.78669	6.87871e-15	4.77155e-14	AT1G54030	MVP1	Inactive GDSL esterase/lipase-like protein 25 [Source:UniProtKB/Swiss-Prot;Acc:Q7XA74]
AT1G54050	736.368	4.74305	0.565841	8.38231	5.19004e-17	4.50462e-16	AT1G54050	HSP17.4B	17.4 kDa class III heat shock protein [Source:UniProtKB/Swiss-Prot;Acc:Q9SYG1]
AT1G54095	4.8284	2.23116	0.707134	3.15522	0.0016038	0.00319026	AT1G54095		At1g54095 [Source:UniProtKB/TrEMBL;Acc:Q6NNH0]
AT1G54100	5045.75	3.32146	0.410493	8.09139	5.89859e-16	4.55591e-15	AT1G54100	ALDH7B4	ALDH7B4 [Source:UniProtKB/TrEMBL;Acc:A0A178W3F2]
AT1G54280	2.53987	3.39308	0.87208	3.89079	9.99199e-05	0.000233194	AT1G54280	ALA6	Phospholipid-transporting ATPase 6 [Source:UniProtKB/Swiss-Prot;Acc:Q9SLK6]
AT1G54560	4.26075	4.72048	0.903708	5.22346	1.75609e-07	5.59714e-07	AT1G54560	XI-E	Myosin-11 [Source:UniProtKB/Swiss-Prot;Acc:F4HWY6]
AT1G54575	1076.67	2.8851	0.562764	5.12666	2.9492e-07	9.18492e-07	AT1G54575		unknown protein; Has 35333 Blast hits to 34131 proteins in 2444 species: Archae - 798; Bacteria - 22429; Metazoa - 974; Fungi - 991; Plants - 531; Viruses - 0; Other Eukaryotes - 9610 (source: NCBI BLink). [Source:TAIR;Acc:AT1G54575]
AT1G54890	49.9634	7.38871	0.814003	9.07701	1.11603e-19	1.32844e-18	AT1G54890		Late embryogenesis abundant (LEA) protein-like protein [Source:UniProtKB/TrEMBL;Acc:Q9FZ41]
AT1G55110	1177.37	2.00494	0.288761	6.94324	3.83197e-12	1.96895e-11	AT1G55110	IDD7	Protein indeterminate-domain 7 [Source:UniProtKB/Swiss-Prot;Acc:Q8H1F5]
AT1G55210	2333.46	2.3748	0.246442	9.63633	5.6161e-22	8.70175e-21	AT1G55210	DIR20	Dirigent protein 20 [Source:UniProtKB/Swiss-Prot;Acc:Q9C891]
AT1G55230	8.66643	5.97682	0.86618	6.90021	5.19273e-12	2.62535e-11	AT1G55230		Proteinase inhibitor I4, serpin (DUF716) [Source:UniProtKB/TrEMBL;Acc:Q9C893]
AT1G55240	4.0226	4.19517	0.889117	4.71835	2.37764e-06	6.71418e-06	AT1G55240		At1g55240 [Source:UniProtKB/TrEMBL;Acc:Q6NM31]
AT1G55290	1.44811	2.55185	0.918804	2.77736	0.00548029	0.0100563	AT1G55290	F6'H2	Feruloyl CoA ortho-hydroxylase 2 [Source:UniProtKB/Swiss-Prot;Acc:Q9C899]
AT1G55530	797.49	2.77978	0.320794	8.66531	4.50267e-18	4.41799e-17	AT1G55530		At1g55530/T5A14_7 [Source:UniProtKB/TrEMBL;Acc:Q9ZVU8]
AT1G55740	54.1118	2.86491	0.353138	8.11272	4.94975e-16	3.86326e-15	AT1G55740	RFS1	Probable galactinol--sucrose galactosyltransferase 1 [Source:UniProtKB/Swiss-Prot;Acc:Q84VX0]
AT1G55775	9.20899	3.47365	0.82979	4.18618	2.83686e-05	7.10342e-05	AT1G55775		Heavy metal-associated domain protein [Source:UniProtKB/TrEMBL;Acc:A0A1P8AT75]
AT1G55920	1909.65	3.60026	0.353392	10.1877	2.24975e-24	4.54473e-23	AT1G55920	SAT1	Serine acetyltransferase 1, chloroplastic [Source:UniProtKB/Swiss-Prot;Acc:Q42588]
AT1G56060	439.378	5.70997	0.517852	11.0263	2.85467e-28	9.32998e-27	AT1G56060		unknown protein; BEST Arabidopsis thaliana protein match is: unknown protein (TAIR:AT2G32210.1); Has 180 Blast hits to 180 proteins in 22 species: Archae - 0; Bacteria - 0; Metazoa - 0; Fungi - 10; Plants - 170; Viruses - 0; Other Eukaryotes - 0 (so /.../NCBI BLink). [Source:TAIR;Acc:AT1G56060]
AT1G56140	1282.22	3.01266	0.339842	8.86488	7.65893e-19	8.25794e-18	AT1G56140		Probable LRR receptor-like serine/threonine-protein kinase At1g56140 [Source:UniProtKB/Swiss-Prot;Acc:C0LGH3]
AT1G56240	211.868	6.31757	0.693844	9.10517	8.61286e-20	1.03647e-18	AT1G56240	PP2B13	F-box protein PP2-B13 [Source:UniProtKB/Swiss-Prot;Acc:Q9C7J9]
AT1G56250	98.5174	5.12362	0.675841	7.58111	3.42616e-14	2.22126e-13	AT1G56250	VBF	F-box protein VBF [Source:UniProtKB/Swiss-Prot;Acc:Q9C7K0]
AT1G56600	328.66	3.41242	0.648543	5.26167	1.42749e-07	4.59052e-07	AT1G56600	GOLS2	Galactinol synthase 2 [Source:UniProtKB/Swiss-Prot;Acc:Q9FXB2]
AT1G56650	409.708	2.01265	0.523507	3.84455	0.000120775	0.000278364	AT1G56650	MYB75	Transcription factor MYB75 [Source:UniProtKB/Swiss-Prot;Acc:Q9FE25]
AT1G56660	1004.04	2.99773	0.506723	5.91592	3.30035e-09	1.25642e-08	AT1G56660		F25P12.91 protein [Source:UniProtKB/TrEMBL;Acc:Q9FXB5]
AT1G57560	101.106	3.88953	0.597993	6.5043	7.80542e-11	3.49678e-10	AT1G57560	AtMYB50	At1g57560 [Source:UniProtKB/TrEMBL;Acc:Q9C695]
AT1G57630	979.081	3.50123	0.493834	7.08989	1.34222e-12	7.23768e-12	AT1G57630		Disease resistance protein RPP1-WsB, putative [Source:UniProtKB/TrEMBL;Acc:Q9FVT9]
AT1G57650	82.3891	5.38759	0.555665	9.69575	3.14325e-22	4.99813e-21	AT1G57650		ATP binding protein [Source:UniProtKB/TrEMBL;Acc:F4I847]
AT1G57990	2030.09	4.17384	0.505633	8.25469	1.52294e-16	1.25731e-15	AT1G57990	PUP18	PUP18 [Source:UniProtKB/TrEMBL;Acc:A0A178WC51]
AT1G58270	818.204	4.08641	0.472766	8.64362	5.44609e-18	5.28285e-17	AT1G58270	ZW9	At1g58270/F19C14_8 [Source:UniProtKB/TrEMBL;Acc:Q9SLV3]
AT1G58340	270.619	7.51966	0.464497	16.1888	6.0487e-59	6.32612e-56	AT1G58340	DTX48	Protein DETOXIFICATION 48 [Source:UniProtKB/Swiss-Prot;Acc:Q9SLV0]
AT1G58360	3711.69	2.52162	0.399513	6.31174	2.75915e-10	1.17153e-09	AT1G58360	AAP1	NAT2 [Source:UniProtKB/TrEMBL;Acc:A0A178WEG7]
AT1G59312	4.23623	3.70692	0.907391	4.08525	4.4029e-05	0.000107647	AT1G59312		Inositol-pentakisphosphate 2-kinase [Source:UniProtKB/TrEMBL;Acc:Q93WB3]
AT1G59590	271.832	3.09219	0.46741	6.61559	3.70083e-11	1.71298e-10	AT1G59590	ZCF37	At1g59590 [Source:UniProtKB/TrEMBL;Acc:Q9SLT9]
AT1G59640	88.6945	2.34326	0.328441	7.13448	9.71539e-13	5.33512e-12	AT1G59640	BPE	Transcription factor BPE [Source:UniProtKB/Swiss-Prot;Acc:Q0JXE7]
AT1G59740	407.245	3.05326	0.565851	5.39587	6.81932e-08	2.26939e-07	AT1G59740	NPF4.3	Protein NRT1/ PTR FAMILY 4.3 [Source:UniProtKB/Swiss-Prot;Acc:Q93VV5]
AT1G59810	11.8013	3.99869	0.913404	4.37779	1.19887e-05	3.12576e-05	AT1G59810	AGL50	AGAMOUS-like 50 [Source:UniProtKB/TrEMBL;Acc:Q9XIE7]
AT1G59850	26.1386	3.41921	0.515469	6.63319	3.28504e-11	1.53038e-10	AT1G59850	TOR1L5	TORTIFOLIA1-like protein 5 [Source:UniProtKB/Swiss-Prot;Acc:Q9XIE4]
AT1G59860	568.809	5.12801	0.668869	7.66669	1.76489e-14	1.17876e-13	AT1G59860	HSP17.6A	17.6 kDa class I heat shock protein 1 [Source:UniProtKB/Swiss-Prot;Acc:Q9XIE3]
AT1G59865	73.5991	3.23887	0.564203	5.74061	9.43383e-09	3.43074e-08	AT1G59865		unknown protein; Has 35333 Blast hits to 34131 proteins in 2444 species: Archae - 798; Bacteria - 22429; Metazoa - 974; Fungi - 991; Plants - 531; Viruses - 0; Other Eukaryotes - 9610 (source: NCBI BLink). [Source:TAIR;Acc:AT1G59865]
AT1G59910	1390.78	2.4692	0.359284	6.87256	6.30585e-12	3.15828e-11	AT1G59910	FH7	Formin-like protein 7 [Source:UniProtKB/Swiss-Prot;Acc:Q9XIE0]
AT1G59940	1.52864	2.62725	0.903795	2.90691	0.00365017	0.00688078	AT1G59940	ARR3	response regulator 3 [Source:TAIR;Acc:AT1G59940]
AT1G59950	13.3963	6.27318	0.902597	6.95015	3.649e-12	1.87788e-11	AT1G59950		Aldo/keto reductase [Source:UniProtKB/TrEMBL;Acc:Q1PFI5]
AT1G60190	502.358	5.87029	0.576767	10.1779	2.48819e-24	4.99571e-23	AT1G60190	PUB19	U-box domain-containing protein 19 [Source:UniProtKB/Swiss-Prot;Acc:O80742]
AT1G60610	187.074	2.55348	0.270683	9.43345	3.96817e-21	5.55374e-20	AT1G60610		At1g60610 [Source:UniProtKB/TrEMBL;Acc:Q4TU35]
AT1G60730	797.188	4.29309	0.320666	13.3881	7.1017e-41	1.11159e-38	AT1G60730		NAD(P)-linked oxidoreductase superfamily protein [Source:TAIR;Acc:AT1G60730]
AT1G61110	27.0104	4.66934	0.843512	5.5356	3.10162e-08	1.07026e-07	AT1G61110	NAC025	NAC transcription factor 25 [Source:UniProtKB/Swiss-Prot;Acc:Q8GY42]
AT1G61120	4327.29	3.6393	0.726426	5.00987	5.44656e-07	1.64808e-06	AT1G61120	GES	(E,E)-geranyllinalool synthase [Source:UniProtKB/Swiss-Prot;Acc:Q93YV0]
AT1G61140	1555.61	2.27678	0.201427	11.3033	1.26434e-29	4.86474e-28	AT1G61140	EDA16	SNF2 domain-containing protein / helicase domain-containing protein / zinc finger protein-like protein [Source:UniProtKB/TrEMBL;Acc:F4HTG1]
AT1G61215	113.759	2.94546	0.260195	11.3202	1.0423e-29	4.05793e-28	AT1G61215	BRD4	At1g61215 [Source:UniProtKB/TrEMBL;Acc:Q6AWX2]
AT1G61230	9.76161	4.75715	0.639113	7.44337	9.81515e-14	6.04327e-13	AT1G61230		Mannose-binding lectin superfamily protein [Source:UniProtKB/TrEMBL;Acc:F4HTI1]
AT1G61250	2182.3	2.51305	0.214395	11.7216	9.8805e-32	4.92079e-30	AT1G61250	SCAMP3	Secretory carrier-associated membrane protein 3 [Source:UniProtKB/Swiss-Prot;Acc:Q9M5P2]
AT1G61275	7.06275	2.82979	0.587853	4.81377	1.48108e-06	4.27528e-06	AT1G61275	U12	U12; snRNA [Source:TAIR;Acc:AT1G61275]
AT1G61280	22.4085	2.27118	0.436282	5.20575	1.9321e-07	6.13014e-07	AT1G61280		Phosphatidylinositol N-acetylglucosaminyltransferase subunit P [Source:UniProtKB/Swiss-Prot;Acc:O64792]
AT1G61290	4.89762	5.71217	0.835364	6.83795	8.03369e-12	3.98979e-11	AT1G61290	SYP124	Syntaxin-124 [Source:UniProtKB/Swiss-Prot;Acc:O64791]
AT1G61340	843.68	4.44237	0.568991	7.80745	5.83553e-15	4.08487e-14	AT1G61340		F-box protein At1g61340 [Source:UniProtKB/Swiss-Prot;Acc:Q8GX77]
AT1G61360	1148.46	2.4959	0.366195	6.81578	9.3755e-12	4.61929e-11	AT1G61360		Serine/threonine-protein kinase [Source:UniProtKB/TrEMBL;Acc:A0A178W9H1]
AT1G61370	209.978	3.51061	0.35925	9.77206	1.484e-22	2.46004e-21	AT1G61370		G-type lectin S-receptor-like serine/threonine-protein kinase At1g61370 [Source:UniProtKB/Swiss-Prot;Acc:O64783]
AT1G61550	18.7462	5.43693	0.637699	8.52586	1.51675e-17	1.39206e-16	AT1G61550		G-type lectin S-receptor-like serine/threonine-protein kinase At1g61550 [Source:UniProtKB/Swiss-Prot;Acc:Q9SY95]
AT1G61560	574.904	4.93263	0.511934	9.6353	5.67281e-22	8.7837e-21	AT1G61560	MLO6	MLO-like protein 6 [Source:UniProtKB/Swiss-Prot;Acc:Q94KB7]
AT1G61610	577.61	3.9528	0.37556	10.5251	6.62145e-26	1.64884e-24	AT1G61610		Serine/threonine-protein kinase [Source:UniProtKB/TrEMBL;Acc:A0A178W8X6]
AT1G61640	735.514	2.11209	0.330222	6.39596	1.59544e-10	6.93285e-10	AT1G61640		Protein kinase superfamily protein [Source:UniProtKB/TrEMBL;Acc:Q8L6Y8]
AT1G61800	1655.06	4.85515	0.6373	7.61832	2.56998e-14	1.68517e-13	AT1G61800	GPT2	glucose-6-phosphate/phosphate translocator 2 [Source:TAIR;Acc:AT1G61800]
AT1G61810	41.0862	7.56436	0.818362	9.24329	2.39032e-20	3.05041e-19	AT1G61810	BGLU45	Beta-glucosidase 45 [Source:UniProtKB/TrEMBL;Acc:F4HVG0]
AT1G61820	106.591	3.746	0.513193	7.2994	2.89058e-13	1.68634e-12	AT1G61820	BGLU46	Beta-glucosidase 46 [Source:UniProtKB/Swiss-Prot;Acc:O80690]
AT1G61890	5834.16	4.19377	0.487711	8.59888	8.05009e-18	7.64864e-17	AT1G61890	DTX37	Protein DETOXIFICATION 37 [Source:UniProtKB/Swiss-Prot;Acc:O80695]
AT1G62045	56.9417	3.5816	0.411994	8.69332	3.52007e-18	3.49561e-17	AT1G62045		Ankyrin repeat protein [Source:UniProtKB/TrEMBL;Acc:Q8GYM5]
AT1G62300	1003.77	4.07516	0.367352	11.0934	1.35116e-28	4.57189e-27	AT1G62300	WRKY6	Uncharacterized protein At1g62300 (Fragment) [Source:UniProtKB/TrEMBL;Acc:C0SV11]
AT1G62305	262.039	2.77855	0.23373	11.8878	1.36897e-32	7.5536e-31	AT1G62305		At1g62305 [Source:UniProtKB/TrEMBL;Acc:Q6DST3]
AT1G62320	55.2093	4.3943	0.690973	6.35959	2.02299e-10	8.70361e-10	AT1G62320		CSC1-like protein At1g62320 [Source:UniProtKB/Swiss-Prot;Acc:F4HYR3]
AT1G62370	56.8873	2.58863	0.430425	6.01413	1.80853e-09	7.05655e-09	AT1G62370		F2401.10 [Source:UniProtKB/TrEMBL;Acc:O48801]
AT1G62440	29.7454	3.5267	0.859103	4.1051	4.04146e-05	9.92847e-05	AT1G62440	LRX2	Leucine-rich repeat extensin-like protein 2 [Source:UniProtKB/Swiss-Prot;Acc:O48809]
AT1G62570	1093.71	2.63809	0.367152	7.18529	6.70646e-13	3.76271e-12	AT1G62570	FMOGS-OX4	Flavin-containing monooxygenase FMO GS-OX4 [Source:UniProtKB/Swiss-Prot;Acc:Q93Y23]
AT1G62660	983.325	2.02437	0.384517	5.2647	1.4042e-07	4.51752e-07	AT1G62660	BFRUCT3	Acid beta-fructofuranosidase 3, vacuolar [Source:UniProtKB/Swiss-Prot;Acc:Q43348]
AT1G62840	337.528	3.2096	0.370421	8.66474	4.5255e-18	4.43661e-17	AT1G62840		Ankyrin repeat/KH domain protein (DUF1442) [Source:UniProtKB/TrEMBL;Acc:Q9SI67]
AT1G63010	2108.8	2.20934	0.20052	11.0181	3.12745e-28	1.01494e-26	AT1G63010		Major Facilitator Superfamily with SPX (SYG1/Pho81/XPR1) domain-containing protein [Source:UniProtKB/TrEMBL;Acc:F4I0G7]
AT1G63245	28.5784	3.71083	0.572831	6.47805	9.29142e-11	4.13193e-10	AT1G63245	CLE14	CLE14 [Source:UniProtKB/TrEMBL;Acc:A0A178WFK0]
AT1G63440	341.224	3.82757	0.451724	8.47325	2.38643e-17	2.15246e-16	AT1G63440	HMA5	Probable copper-transporting ATPase HMA5 [Source:UniProtKB/Swiss-Prot;Acc:Q9SH30]
AT1G63450	16.6496	7.26412	0.880523	8.24978	1.58682e-16	1.3063e-15	AT1G63450	GT16	Xyloglucan-specific galacturonosyltransferase 1 [Source:UniProtKB/Swiss-Prot;Acc:Q9SH31]
AT1G63500	1649.85	2.04649	0.230968	8.8605	7.96561e-19	8.55253e-18	AT1G63500	BSK7	BSK7 [Source:UniProtKB/TrEMBL;Acc:A0A178WJ26]
AT1G63720	406.257	3.71715	0.413222	8.99552	2.35117e-19	2.69145e-18	AT1G63720		At1g63720/F24D7_9 [Source:UniProtKB/TrEMBL;Acc:Q93W23]
AT1G63820	25.7223	3.22539	0.531931	6.06355	1.3315e-09	5.26943e-09	AT1G63820		CCT motif family protein [Source:UniProtKB/TrEMBL;Acc:Q67ZF8]
AT1G63840	1082.69	3.35647	0.394414	8.51003	1.7389e-17	1.58961e-16	AT1G63840		At1g63840/T12P18_14 [Source:UniProtKB/TrEMBL;Acc:Q9CAJ8]
AT1G63930	17.5729	2.95753	0.77585	3.81199	0.000137853	0.00031542	AT1G63930	ROH1	At1g63930 [Source:UniProtKB/TrEMBL;Acc:Q9CAK4]
AT1G64010	2.31867	2.31979	0.746162	3.10896	0.00187749	0.00370046	AT1G64010		Serine protease inhibitor (SERPIN) family protein [Source:TAIR;Acc:AT1G64010]
AT1G64020	1.32427	2.81947	0.901567	3.1273	0.00176419	0.00348971	AT1G64020		Serine protease inhibitor (SERPIN) family protein [Source:UniProtKB/TrEMBL;Acc:Q4PSX8]
AT1G64060	1296.53	2.56421	0.255637	10.0307	1.1176e-23	2.08554e-22	AT1G64060	RBOHF	Respiratory burst oxidase homolog protein F [Source:UniProtKB/Swiss-Prot;Acc:O48538]
AT1G64065	215.76	3.10526	0.370231	8.38736	4.97163e-17	4.32321e-16	AT1G64065		Late embryogenesis abundant protein At1g64065 [Source:UniProtKB/Swiss-Prot;Acc:Q6DST1]
AT1G64110	12.1068	2.49325	0.643799	3.87272	0.000107627	0.000249938	AT1G64110		p-loop containing nucleoside triphosphate hydrolases superfamily protein [Source:UniProtKB/TrEMBL;Acc:F4I5A3]
AT1G64195	7.01064	3.78301	0.7594	4.98158	6.30668e-07	1.89464e-06	AT1G64195		Defensin-like protein 35 [Source:UniProtKB/Swiss-Prot;Acc:Q2V4F3]
AT1G64200	1594.53	2.66302	0.468121	5.68873	1.27986e-08	4.59339e-08	AT1G64200	VHA-E3	vacuolar H+-ATPase subunit E isoform 3 [Source:TAIR;Acc:AT1G64200]
AT1G64210	3.3992	2.34477	0.785792	2.98396	0.00284547	0.00546552	AT1G64210		Putative inactive receptor-like protein kinase At1g64210 [Source:UniProtKB/Swiss-Prot;Acc:Q9SH71]
AT1G64561	46.1246	3.13783	0.317856	9.87188	5.51243e-23	9.48657e-22	AT1G64561		unknown protein; FUNCTIONS IN: molecular_function unknown; INVOLVED IN: biological_process unknown; LOCATED IN: chloroplast; Has 30201 Blast hits to 17322 proteins in 780 species: Archae - 12; Bacteria - 1396; Metazoa - 17338; Fungi - 3422; Plants - /.../ Viruses - 0; Other Eukaryotes - 2996 (source: NCBI BLink). [Source:TAIR;Acc:AT1G64561]
AT1G64563	88.0135	2.37088	0.312171	7.59482	3.08223e-14	2.0079e-13	AT1G64563		other RNA [Source:TAIR;Acc:AT1G64563]
AT1G64610	769.868	3.16876	0.309904	10.225	1.53305e-24	3.17782e-23	AT1G64610		Transducin/WD40 repeat-like superfamily protein [Source:UniProtKB/TrEMBL;Acc:Q8VZK1]
AT1G64700	118.496	2.78821	0.352983	7.89899	2.81182e-15	2.02622e-14	AT1G64700		At1g64700 [Source:UniProtKB/TrEMBL;Acc:Q9XIS1]
AT1G64940	40.8754	5.96415	0.606916	9.82698	8.6167e-23	1.46103e-21	AT1G64940	CYP89A6	Cytochrome P450, family 87, subfamily A, polypeptide 6 [Source:UniProtKB/TrEMBL;Acc:Q9XIQ2]
AT1G64950	2415.1	2.20407	0.247548	8.90362	5.40537e-19	5.95652e-18	AT1G64950	CYP89A5	Cytochrome P450, family 89, subfamily A, polypeptide 5 [Source:UniProtKB/TrEMBL;Acc:Q9XIQ1]
AT1G65240	89.6623	4.21589	0.545796	7.72429	1.12478e-14	7.65233e-14	AT1G65240		Aspartic proteinase-like protein 2 [Source:UniProtKB/Swiss-Prot;Acc:Q9S9K4]
AT1G65481	46.9656	2.11793	0.653973	3.23856	0.00120137	0.00243544	AT1G65481		unknown protein; FUNCTIONS IN: molecular_function unknown; INVOLVED IN: biological_process unknown; LOCATED IN: endomembrane system. [Source:TAIR;Acc:AT1G65481]
AT1G65610	216.228	4.75423	0.492226	9.65864	4.51814e-22	7.07197e-21	AT1G65610	KOR2	Endoglucanase 7 [Source:UniProtKB/Swiss-Prot;Acc:O04478]
AT1G65690	585.613	4.69119	0.632226	7.42011	1.17027e-13	7.1386e-13	AT1G65690	NHL6	NDR1/HIN1-like protein 6 [Source:UniProtKB/Swiss-Prot;Acc:Q8LD98]
AT1G65970	100.237	5.43654	0.772974	7.03329	2.01725e-12	1.06898e-11	AT1G65970	PRXIIC	TPX2 [Source:UniProtKB/TrEMBL;Acc:A0A178WKG0]
AT1G66050	15.7826	2.7989	0.703786	3.97691	6.98152e-05	0.000166438	AT1G66050	ORTH5	E3 ubiquitin-protein ligase ORTHRUS 5 [Source:UniProtKB/Swiss-Prot;Acc:Q680I0]
AT1G66090	3566.03	5.44779	0.527804	10.3216	5.6264e-25	1.24359e-23	AT1G66090		Disease resistance protein (TIR-NBS class) [Source:UniProtKB/TrEMBL;Acc:Q9C515]
AT1G66160	1010.32	3.14078	0.472971	6.64053	3.12554e-11	1.45873e-10	AT1G66160	PUB20	U-box domain-containing protein 20 [Source:UniProtKB/Swiss-Prot;Acc:Q9C8D1]
AT1G66280	23.9477	6.16243	0.896568	6.87336	6.27069e-12	3.14272e-11	AT1G66280	BGLU22	Beta-glucosidase 22 [Source:UniProtKB/Swiss-Prot;Acc:Q9C8Y9]
AT1G66300	0.969959	2.05674	0.916368	2.24445	0.0248037	0.0403784	AT1G66300		Putative F-box/FBD/LRR-repeat protein At1g66300 [Source:UniProtKB/Swiss-Prot;Acc:Q9C8Y7]
AT1G66390	5.80936	2.18244	0.909384	2.39991	0.016399	0.0276855	AT1G66390	MYB90	Transcription factor MYB90 [Source:UniProtKB/Swiss-Prot;Acc:Q9ZTC3]
AT1G66480	212.236	2.98665	0.269436	11.0848	1.48646e-28	5.00762e-27	AT1G66480		Uncharacterized protein At1g66480 [Source:UniProtKB/Swiss-Prot;Acc:Q6NLC8]
AT1G66500	780.357	4.32057	0.402968	10.7219	8.03607e-27	2.23581e-25	AT1G66500	PCFS1	Polyadenylation and cleavage factor homolog 1 [Source:UniProtKB/Swiss-Prot;Acc:Q9C710]
AT1G66550	241.153	10.2212	0.749138	13.6439	2.19556e-42	4.31774e-40	AT1G66550	WRKY67	Probable WRKY transcription factor 67 [Source:UniProtKB/Swiss-Prot;Acc:Q93WV7]
AT1G66560	22.24	8.08803	0.85819	9.42452	4.32084e-21	6.02534e-20	AT1G66560	WRKY64	Probable WRKY transcription factor 64 [Source:UniProtKB/Swiss-Prot;Acc:Q9C557]
AT1G66570	161.941	7.87247	0.761259	10.3414	4.579e-25	1.02588e-23	AT1G66570	SUC7	Sucrose transport protein SUC7 [Source:UniProtKB/Swiss-Prot;Acc:Q67YF8]
AT1G66580	9098.61	3.99893	0.327386	12.2147	2.59385e-34	1.88867e-32	AT1G66580	RPL10C	60S ribosomal protein L10-3 [Source:UniProtKB/Swiss-Prot;Acc:Q93W22]
AT1G66590	246.165	2.65949	0.259832	10.2354	1.37608e-24	2.87056e-23	AT1G66590	ATCOX19-1	Cytochrome c oxidase 19-1 [Source:UniProtKB/TrEMBL;Acc:F4IEX1]
AT1G66600	186.738	8.28778	0.629908	13.1571	1.54851e-39	2.10826e-37	AT1G66600	WRKY63	Probable WRKY transcription factor 63 [Source:UniProtKB/Swiss-Prot;Acc:Q9C6H5]
AT1G66700	52.0095	5.66831	0.845336	6.7054	2.00859e-11	9.58435e-11	AT1G66700	PXMT1	Paraxanthine methyltransferase 1 [Source:UniProtKB/Swiss-Prot;Acc:Q9C9M3]
AT1G66760	1540.65	5.3289	0.527338	10.1053	5.23432e-24	1.01378e-22	AT1G66760	DTX9	Protein DETOXIFICATION 9 [Source:UniProtKB/Swiss-Prot;Acc:Q9C9M8]
AT1G66780	44.6356	4.48092	0.673048	6.65765	2.78237e-11	1.30519e-10	AT1G66780	DTX8	Protein DETOXIFICATION [Source:UniProtKB/TrEMBL;Acc:A0A178W985]
AT1G67060	586.782	3.20761	0.247231	12.9741	1.71514e-38	2.02378e-36	AT1G67060		AT1G67060 protein [Source:UniProtKB/TrEMBL;Acc:A0JQ16]
AT1G67070	222.831	3.61558	0.334493	10.8091	3.11611e-27	9.03006e-26	AT1G67070	PMI2	Mannose-6-phosphate isomerase 2 [Source:UniProtKB/Swiss-Prot;Acc:Q9FZH5]
AT1G67210	108.844	2.02132	0.241171	8.38129	5.23489e-17	4.54184e-16	AT1G67210		At1g67210 [Source:UniProtKB/TrEMBL;Acc:Q8LD15]
AT1G67360	1921.65	2.98332	0.346961	8.59842	8.08226e-18	7.67181e-17	AT1G67360		REF/SRPP-like protein At1g67360 [Source:UniProtKB/Swiss-Prot;Acc:Q9FYF7]
AT1G67365	73.9318	2.50418	0.447545	5.59537	2.20155e-08	7.7148e-08	AT1G67365		other RNA [Source:TAIR;Acc:AT1G67365]
AT1G67520	88.7486	2.43703	0.303073	8.04107	8.90598e-16	6.74738e-15	AT1G67520		lectin protein kinase family protein [Source:TAIR;Acc:AT1G67520]
AT1G67640	2.20703	3.44379	0.868992	3.96297	7.40233e-05	0.000176078	AT1G67640		Lysine histidine transporter-like 2 [Source:UniProtKB/Swiss-Prot;Acc:Q9SR44]
AT1G67810	173.544	3.13796	0.499492	6.28231	3.33579e-10	1.40394e-09	AT1G67810	SUFE2	SufE-like protein 2, chloroplastic [Source:UniProtKB/Swiss-Prot;Acc:Q9FXE3]
AT1G67850	1023.62	2.14777	0.407483	5.27081	1.35823e-07	4.37635e-07	AT1G67850		AT1G67850 protein [Source:UniProtKB/TrEMBL;Acc:Q94F37]
AT1G67856	89.5794	3.9712	0.495186	8.01961	1.06084e-15	7.98458e-15	AT1G67856		RING/U-box superfamily protein [Source:UniProtKB/TrEMBL;Acc:B3H543]
AT1G67920	284.71	5.34143	0.481138	11.1016	1.23156e-28	4.19808e-27	AT1G67920		At1g67920 [Source:UniProtKB/TrEMBL;Acc:Q9C9V8]
AT1G67980	70.911	5.58662	0.871061	6.41358	1.42141e-10	6.20709e-10	AT1G67980	CCOAMT	Putative caffeoyl-CoA O-methyltransferase At1g67980 [Source:UniProtKB/Swiss-Prot;Acc:Q9C9W3]
AT1G68110	44.3423	2.47125	0.334576	7.38622	1.51064e-13	9.10383e-13	AT1G68110		Putative clathrin assembly protein At1g68110 [Source:UniProtKB/Swiss-Prot;Acc:Q9C9X5]
AT1G68150	2.11929	3.48216	0.903767	3.85294	0.000116709	0.000269614	AT1G68150	WRKY9	WRKY9 [Source:UniProtKB/TrEMBL;Acc:A0A178WJS2]
AT1G68200	34.5352	3.95556	0.546988	7.23153	4.77566e-13	2.72123e-12	AT1G68200		Zinc finger CCCH domain-containing protein 15 [Source:UniProtKB/Swiss-Prot;Acc:Q9C9F5]
AT1G68330	27.7554	2.80167	0.589051	4.75625	1.97226e-06	5.62397e-06	AT1G68330		At1g68330 [Source:UniProtKB/TrEMBL;Acc:Q8RWC8]
AT1G68340	322.941	2.78385	0.324332	8.58335	9.21506e-18	8.67933e-17	AT1G68340		Protein of unknown function (DUF1639) [Source:TAIR;Acc:AT1G68340]
AT1G68390	25.7894	5.53454	0.542439	10.2031	1.92108e-24	3.91864e-23	AT1G68390		Core-2/I-branching beta-1,6-N-acetylglucosaminyltransferase family protein [Source:UniProtKB/TrEMBL;Acc:Q9M9C4]
AT1G68410	1371.83	2.86917	0.356393	8.05057	8.24077e-16	6.25989e-15	AT1G68410		Probable protein phosphatase 2C 15 [Source:UniProtKB/Swiss-Prot;Acc:Q9M9C6]
AT1G68440	870.668	3.96481	0.394901	10.04	1.01669e-23	1.90652e-22	AT1G68440		At1g68440/T2E12_1 [Source:UniProtKB/TrEMBL;Acc:Q9M9C9]
AT1G68610	0.829511	2.26229	0.916172	2.46928	0.0135384	0.0232294	AT1G68610	PCR11	Protein PLANT CADMIUM RESISTANCE 11 [Source:UniProtKB/Swiss-Prot;Acc:Q9SX24]
AT1G68620	599.105	6.55481	0.670281	9.7792	1.38294e-22	2.30246e-21	AT1G68620	CXE6	Probable carboxylesterase 6 [Source:UniProtKB/Swiss-Prot;Acc:Q9SX25]
AT1G68630	3.07799	3.23245	0.835267	3.86996	0.000108854	0.000252533	AT1G68630	PCR12	Protein PLANT CADMIUM RESISTANCE 12 [Source:UniProtKB/Swiss-Prot;Acc:Q9SX26]
AT1G68690	333.484	3.70436	0.308169	12.0205	2.77155e-33	1.67207e-31	AT1G68690	PERK9	Proline-rich receptor-like protein kinase PERK9 [Source:UniProtKB/Swiss-Prot;Acc:Q9SX31]
AT1G69150	4.01291	2.79945	0.891927	3.13866	0.00169725	0.00336623	AT1G69150		Cysteine/Histidine-rich C1 domain family protein [Source:UniProtKB/TrEMBL;Acc:F4I0J7]
AT1G69260	352.303	5.21633	0.628294	8.30237	1.02051e-16	8.5822e-16	AT1G69260	AFP1	Ninja-family protein AFP1 [Source:UniProtKB/Swiss-Prot;Acc:Q9LQ98]
AT1G69480	465.236	4.79742	0.658803	7.28202	3.28866e-13	1.90649e-12	AT1G69480	PHO1-H10	Phosphate transporter PHO1 homolog 10 [Source:UniProtKB/Swiss-Prot;Acc:Q6R8G0]
AT1G69490	232.578	3.82656	0.716723	5.33896	9.34797e-08	3.06611e-07	AT1G69490	NAC029	NAP [Source:UniProtKB/TrEMBL;Acc:A0A178W8K0]
AT1G69570	194.09	2.22312	0.423196	5.25316	1.49515e-07	4.79803e-07	AT1G69570	CDF5	Cyclic dof factor 5 [Source:UniProtKB/Swiss-Prot;Acc:Q9SEZ3]
AT1G69610	431.806	2.6344	0.297796	8.84633	9.04445e-19	9.65231e-18	AT1G69610		Protein of unknown function (DUF1666) [Source:TAIR;Acc:AT1G69610]
AT1G69750	885.098	3.06769	0.240825	12.7382	3.62451e-37	3.71353e-35	AT1G69750	COX19-2	At1g66590 [Source:UniProtKB/TrEMBL;Acc:Q9C9L6]
AT1G69790	118.843	3.46858	0.29867	11.6134	3.52295e-31	1.63757e-29	AT1G69790	PBL18	Probable serine/threonine-protein kinase PBL18 [Source:UniProtKB/Swiss-Prot;Acc:Q5XF79]
AT1G69810	15.5236	2.26076	0.423188	5.34222	9.18157e-08	3.01454e-07	AT1G69810	WRKY36	At1g69810 [Source:UniProtKB/TrEMBL;Acc:Q058I4]
AT1G69860	1.31672	2.37744	0.907912	2.61858	0.00882962	0.0156362	AT1G69860	NPF2.14	Putative protein NRT1/ PTR FAMILY 2.14 [Source:UniProtKB/Swiss-Prot;Acc:Q9CAR9]
AT1G69880	191.164	2.36978	0.774632	3.05924	0.00221901	0.00433056	AT1G69880	TRX8	Thioredoxin H8 [Source:UniProtKB/Swiss-Prot;Acc:Q9CAS1]
AT1G69890	638.584	2.21956	0.428474	5.18014	2.21714e-07	6.99399e-07	AT1G69890		Actin cross-linking protein (DUF569) [Source:UniProtKB/TrEMBL;Acc:Q9CAS2]
AT1G69920	13.2427	5.71951	0.838705	6.81945	9.13923e-12	4.50578e-11	AT1G69920	GSTU12	Glutathione S-transferase U12 [Source:UniProtKB/Swiss-Prot;Acc:Q6NMS0]
AT1G69930	364.938	6.93135	0.644249	10.7588	5.38593e-27	1.53372e-25	AT1G69930	GSTU11	Glutathione S-transferase U11 [Source:UniProtKB/Swiss-Prot;Acc:Q9CAS6]
AT1G70130	128.35	5.20134	0.676405	7.68968	1.47498e-14	9.91174e-14	AT1G70130	LECRK52	Putative L-type lectin-domain containing receptor kinase V.2 [Source:UniProtKB/Swiss-Prot;Acc:O04533]
AT1G70140	1041.7	2.93801	0.404869	7.2567	3.96651e-13	2.2805e-12	AT1G70140	FH8	Formin-like protein 8 [Source:UniProtKB/Swiss-Prot;Acc:O04532]
AT1G70170	116.667	6.25379	0.631214	9.90756	3.85961e-23	6.81026e-22	AT1G70170	2MMP	Metalloendoproteinase 2-MMP [Source:UniProtKB/Swiss-Prot;Acc:O04529]
AT1G70185	8.79164	4.13146	0.663412	6.2276	4.73633e-10	1.95969e-09	AT1G70185		other RNA [Source:TAIR;Acc:AT1G70185]
AT1G70300	268.678	2.13825	0.342926	6.2353	4.50912e-10	1.87039e-09	AT1G70300	POT6	Potassium transporter 6 [Source:UniProtKB/Swiss-Prot;Acc:Q8W4I4]
AT1G70460	6.99351	3.19314	0.617795	5.16861	2.35843e-07	7.41428e-07	AT1G70460	PERK13	RHS10 [Source:UniProtKB/TrEMBL;Acc:A0A178WB53]
AT1G70480	1427.19	3.58017	0.266892	13.4143	4.9871e-41	8.08086e-39	AT1G70480		Domain of unknown function (DUF220) [Source:TAIR;Acc:AT1G70480]
AT1G70500	42.8939	2.38806	0.477093	5.00544	5.57345e-07	1.6836e-06	AT1G70500		Pectin lyase-like superfamily protein [Source:UniProtKB/TrEMBL;Acc:Q9CAL5]
AT1G70530	922.178	2.48196	0.362467	6.84741	7.51986e-12	3.74107e-11	AT1G70530	CRK3	Cysteine-rich receptor-like protein kinase 3 [Source:UniProtKB/Swiss-Prot;Acc:Q9CAL2]
AT1G70581	9.63283	2.44343	0.602716	4.05403	5.03432e-05	0.000122073	AT1G70581		other RNA [Source:TAIR;Acc:AT1G70581]
AT1G70690	247.934	2.38172	0.358057	6.6518	2.89538e-11	1.35544e-10	AT1G70690	CRRSP2	PDLP5 [Source:UniProtKB/TrEMBL;Acc:A0A178WPB2]
AT1G70780	3783.08	2.46903	0.394239	6.26278	3.78165e-10	1.58031e-09	AT1G70780		At1g70780 [Source:UniProtKB/TrEMBL;Acc:Q9S812]
AT1G70920	17.8999	2.8407	0.425593	6.67469	2.4776e-11	1.16842e-10	AT1G70920	ATHB-X	Homeobox-leucine zipper protein ATHB-X [Source:UniProtKB/Swiss-Prot;Acc:Q8GXM7]
AT1G70990	5.05586	3.46459	0.736715	4.70275	2.56677e-06	7.22167e-06	AT1G70990		At1g70990 [Source:UniProtKB/TrEMBL;Acc:A0JQ68]
AT1G71000	620.514	4.10736	0.755052	5.43984	5.33297e-08	1.79448e-07	AT1G71000		Chaperone DnaJ-domain superfamily protein [Source:UniProtKB/TrEMBL;Acc:F4I8D6]
AT1G71100	1262.24	3.68101	0.297789	12.3611	4.2406e-35	3.38792e-33	AT1G71100	RPI1	Probable ribose-5-phosphate isomerase 1 [Source:UniProtKB/Swiss-Prot;Acc:Q9C998]
AT1G71110	296.641	2.0593	0.284825	7.23007	4.8273e-13	2.74725e-12	AT1G71110		unknown protein; FUNCTIONS IN: molecular_function unknown; INVOLVED IN: biological_process unknown; LOCATED IN: endomembrane system; BEST Arabidopsis thaliana protein match is: unknown protein (TAIR:AT2G12400.1); Has 173 Blast hits to 169 proteins i /.../pecies: Archae - 0; Bacteria - 0; Metazoa - 3; Fungi - 0; Plants - 165; Viruses - 0; Other Eukaryotes - 5 (source: NCBI BLink). [Source:TAIR;Acc:AT1G71110]
AT1G71140	349.716	2.06891	0.314452	6.5794	4.72337e-11	2.16236e-10	AT1G71140	DTX14	Protein DETOXIFICATION 14 [Source:UniProtKB/Swiss-Prot;Acc:Q9C994]
AT1G71520	134.446	7.33206	0.800347	9.1611	5.13698e-20	6.32068e-19	AT1G71520	ERF020	Ethylene-responsive transcription factor ERF020 [Source:UniProtKB/Swiss-Prot;Acc:Q9C9I8]
AT1G71530	85.2949	7.23593	0.646718	11.1887	4.63231e-29	1.668e-27	AT1G71530		Protein kinase superfamily protein [Source:UniProtKB/TrEMBL;Acc:Q9C9I9]
AT1G71697	1546.75	3.26879	0.344461	9.48957	2.3198e-21	3.31118e-20	AT1G71697	CK1	Probable choline kinase 1 [Source:UniProtKB/Swiss-Prot;Acc:Q9M9H6]
AT1G71960	261.635	2.04668	0.354341	5.77603	7.64825e-09	2.80444e-08	AT1G71960	ABCG25	ABC transporter G family member 25 [Source:UniProtKB/Swiss-Prot;Acc:Q84TH5]
AT1G72120	566.564	3.04782	0.294796	10.3388	4.70635e-25	1.05134e-23	AT1G72120	NPF5.14	Protein NRT1/ PTR FAMILY 5.14 [Source:UniProtKB/Swiss-Prot;Acc:Q8VZE2]
AT1G72125	16.9904	4.65789	0.574094	8.11346	4.91972e-16	3.84112e-15	AT1G72125	NPF5.13	Protein NRT1/ PTR FAMILY 5.13 [Source:UniProtKB/Swiss-Prot;Acc:Q0WSZ6]
AT1G72220	2.67427	3.79896	0.826973	4.59381	4.35216e-06	1.19383e-05	AT1G72220	ATL54	RING-H2 finger protein ATL54 [Source:UniProtKB/Swiss-Prot;Acc:Q8LFY8]
AT1G72250	74.9011	2.32964	0.371448	6.27176	3.5699e-10	1.49699e-09	AT1G72250		Di-glucose binding protein with Kinesin motor domain [Source:TAIR;Acc:AT1G72250]
AT1G72450	6260.51	2.0219	0.376378	5.372	7.78679e-08	2.57571e-07	AT1G72450	TIFY11B	TIFY11B [Source:UniProtKB/TrEMBL;Acc:A0A178W2J3]
AT1G72470	362.269	2.0377	0.433328	4.70246	2.57051e-06	7.23131e-06	AT1G72470	ATEXO70D1	Exocyst subunit exo70 family protein D1 [Source:UniProtKB/TrEMBL;Acc:Q9C9E5]
AT1G72520	5417.76	4.62328	0.547012	8.45188	2.86645e-17	2.55636e-16	AT1G72520	LOX4	Lipoxygenase 4, chloroplastic [Source:UniProtKB/Swiss-Prot;Acc:Q9FNX8]
AT1G72540	54.5051	2.66585	0.494005	5.3964	6.79894e-08	2.26326e-07	AT1G72540		Putative receptor-like protein kinase At1g72540 [Source:UniProtKB/Swiss-Prot;Acc:Q9CAH1]
AT1G72660	30.0833	3.97875	0.685003	5.80837	6.30848e-09	2.32914e-08	AT1G72660	DRG2	Developmentally-regulated G-protein 2 [Source:UniProtKB/Swiss-Prot;Acc:Q9CAI1]
AT1G72670	54.6439	2.51101	0.397123	6.32301	2.56522e-10	1.09302e-09	AT1G72670	iqd8	At1g72670 [Source:UniProtKB/TrEMBL;Acc:Q9CAI2]
AT1G72680	534.919	2.02035	0.331344	6.09743	1.0779e-09	4.29767e-09	AT1G72680	CAD1	CAD1 [Source:UniProtKB/TrEMBL;Acc:A0A178WLT3]
AT1G72770	2028.56	4.70006	0.348892	13.4714	2.30487e-41	3.84295e-39	AT1G72770	HAB1	Protein phosphatase 2C 16 [Source:UniProtKB/Swiss-Prot;Acc:Q9CAJ0]
AT1G72850	2.46713	3.1048	0.824813	3.76425	0.000167052	0.000378468	AT1G72850		Disease resistance protein (TIR-NBS class) [Source:UniProtKB/TrEMBL;Acc:Q9SSP1]
AT1G72900	2087.14	2.20437	0.42242	5.21843	1.80446e-07	5.74257e-07	AT1G72900		Similar to part of disease resistance protein [Source:UniProtKB/TrEMBL;Acc:Q9SSN6]
AT1G73010	96.0932	4.33627	0.481146	9.01238	2.01636e-19	2.33255e-18	AT1G73010	PS2	Inorganic pyrophosphatase 1 [Source:UniProtKB/Swiss-Prot;Acc:Q67YC0]
AT1G73050	3.16309	4.82919	0.788013	6.12831	8.88175e-10	3.57273e-09	AT1G73050		(R)-mandelonitrile lyase-like [Source:UniProtKB/Swiss-Prot;Acc:Q9SSM2]
AT1G73080	2243.86	3.86921	0.401599	9.63452	5.71564e-22	8.84406e-21	AT1G73080	PEPR1	Leucine-rich repeat receptor-like protein kinase PEPR1 [Source:UniProtKB/Swiss-Prot;Acc:Q9SSL9]
AT1G73260	64.3306	2.68206	0.912917	2.9379	0.00330439	0.00628234	AT1G73260	KTI1	Kunitz trypsin inhibitor 1 [Source:UniProtKB/Swiss-Prot;Acc:Q8RXD5]
AT1G73480	6120.73	3.86798	0.400538	9.65695	4.59342e-22	7.18491e-21	AT1G73480		Alpha/beta-Hydrolases superfamily protein [Source:UniProtKB/TrEMBL;Acc:Q94AM5]
AT1G73510	14.2876	5.77119	0.867349	6.65382	2.85579e-11	1.33826e-10	AT1G73510		Uncharacterized protein T9L24.31 [Source:UniProtKB/TrEMBL;Acc:Q9FX44]
AT1G73805	1447.1	2.28796	0.540972	4.22935	2.34365e-05	5.92193e-05	AT1G73805	SARD1	Protein SAR DEFICIENT 1 [Source:UniProtKB/Swiss-Prot;Acc:Q9C9T2]
AT1G73810	247.332	4.69327	0.546927	8.58116	9.39171e-18	8.8382e-17	AT1G73810		Core-2/I-branching beta-1,6-N-acetylglucosaminyltransferase family protein [Source:UniProtKB/TrEMBL;Acc:Q9C9T1]
AT1G73880	170.992	2.68736	0.335741	8.00425	1.20201e-15	8.98539e-15	AT1G73880	UGT89B1	UDP-glycosyltransferase 89B1 [Source:UniProtKB/Swiss-Prot;Acc:Q9C9B0]
AT1G73920	1669.71	2.20906	0.323248	6.83393	8.26167e-12	4.09948e-11	AT1G73920		Alpha/beta-Hydrolases superfamily protein [Source:UniProtKB/TrEMBL;Acc:Q949N8]
AT1G73965	85.2141	4.42678	0.498896	8.87315	7.11044e-19	7.70627e-18	AT1G73965	CLE13	CLAVATA3/ESR (CLE)-related protein 13 [Source:UniProtKB/Swiss-Prot;Acc:Q6NMF0]
AT1G74000	76.4342	2.82256	0.489907	5.76141	8.34118e-09	3.04832e-08	AT1G74000	SSL11	Protein STRICTOSIDINE SYNTHASE-LIKE 11 [Source:UniProtKB/Swiss-Prot;Acc:P92976]
AT1G74020	579.535	2.56889	0.379991	6.76041	1.37603e-11	6.67166e-11	AT1G74020	SSL12	Protein STRICTOSIDINE SYNTHASE-LIKE 12 [Source:UniProtKB/Swiss-Prot;Acc:P94111]
AT1G74080	26.4291	5.28089	0.855288	6.1744	6.64167e-10	2.70858e-09	AT1G74080	MYB122	Transcription factor MYB122 [Source:UniProtKB/Swiss-Prot;Acc:Q9C9C8]
AT1G74100	4966.35	2.01732	0.302332	6.67255	2.51401e-11	1.18486e-10	AT1G74100	SOT16	Sulfotransferase [Source:UniProtKB/TrEMBL;Acc:M1EU36]
AT1G74310	3830.91	5.85019	0.593069	9.86427	5.94664e-23	1.01881e-21	AT1G74310	CLPB1	Chaperone protein ClpB1 [Source:UniProtKB/Swiss-Prot;Acc:P42730]
AT1G74330	887.185	3.30913	0.340116	9.7294	2.25914e-22	3.65289e-21	AT1G74330		Protein kinase superfamily protein [Source:UniProtKB/TrEMBL;Acc:F4HTX0]
AT1G74350	99.4664	2.50318	0.250211	10.0043	1.45972e-23	2.6805e-22	AT1G74350
AT1G74360	1546.21	3.70947	0.42354	8.75826	1.98291e-18	2.03319e-17	AT1G74360		Probable LRR receptor-like serine/threonine-protein kinase At1g74360 [Source:UniProtKB/Swiss-Prot;Acc:C0LGJ1]
AT1G74400	22.6996	2.29368	0.406197	5.64672	1.63542e-08	5.79895e-08	AT1G74400	PCMP-E68	Putative pentatricopeptide repeat-containing protein At1g74400 [Source:UniProtKB/Swiss-Prot;Acc:Q9CA73]
AT1G74450	977.727	2.22977	0.420787	5.29906	1.16399e-07	3.77746e-07	AT1G74450		At1g74450/F1M20_13 [Source:UniProtKB/TrEMBL;Acc:Q9CA69]
AT1G74590	72.6605	3.70582	0.856228	4.32808	1.50417e-05	3.87434e-05	AT1G74590	GSTU10	Glutathione S-transferase U10 [Source:UniProtKB/Swiss-Prot;Acc:Q9CA57]
AT1G74710	1424.09	2.85409	0.444537	6.42036	1.3595e-10	5.95369e-10	AT1G74710	EDS16	ADC synthase superfamily protein [Source:TAIR;Acc:AT1G74710]
AT1G74740	258.565	2.10791	0.213355	9.87986	5.09048e-23	8.7933e-22	AT1G74740	CPK30	Calcium-dependent protein kinase 30 [Source:UniProtKB/Swiss-Prot;Acc:Q9SSF8]
AT1G74750	353.938	2.21753	0.256399	8.64873	5.20771e-18	5.07085e-17	AT1G74750		Pentatricopeptide repeat-containing protein At1g74750 [Source:UniProtKB/Swiss-Prot;Acc:Q9SSF9]
AT1G74810	189.59	3.0941	0.321271	9.6308	5.92653e-22	9.14578e-21	AT1G74810	BOR5	Putative boron transporter 5 [Source:UniProtKB/Swiss-Prot;Acc:Q9SSG5]
AT1G75030	15.2859	2.16307	0.650652	3.32447	0.000885866	0.00182839	AT1G75030	ATLP-3	At1g75030 [Source:UniProtKB/TrEMBL;Acc:Q9C9P9]
AT1G75170	429.898	3.51677	0.30948	11.3635	6.35624e-30	2.5977e-28	AT1G75170		Sec14p-like phosphatidylinositol transfer family protein [Source:UniProtKB/TrEMBL;Acc:Q9FRK8]
AT1G75270	1151.43	2.78854	0.224414	12.4259	1.89079e-35	1.55376e-33	AT1G75270	DHAR2	Glutathione S-transferase DHAR2 [Source:UniProtKB/Swiss-Prot;Acc:Q9FRL8]
AT1G75450	388.931	2.55501	0.56329	4.53587	5.73676e-06	1.55254e-05	AT1G75450	CKX5	Cytokinin dehydrogenase 5 [Source:UniProtKB/Swiss-Prot;Acc:Q67YU0]
AT1G75620	14.4959	2.06047	0.516163	3.9919	6.55463e-05	0.000156887	AT1G75620		F10A5.18 [Source:UniProtKB/TrEMBL;Acc:Q9LR03]
AT1G75700	8.05933	3.09844	0.557343	5.5593	2.70855e-08	9.41261e-08	AT1G75700	HVA22G	HVA22-like protein G [Source:TAIR;Acc:AT1G75700]
AT1G75860	1619.9	2.16669	0.31378	6.90513	5.01584e-12	2.53926e-11	AT1G75860		unknown protein; BEST Arabidopsis thaliana protein match is: unknown protein (TAIR:AT1G20100.1); Has 258 Blast hits to 235 proteins in 58 species: Archae - 0; Bacteria - 4; Metazoa - 59; Fungi - 16; Plants - 90; Viruses - 0; Other Eukaryotes - 89 (s /.../ NCBI BLink). [Source:TAIR;Acc:AT1G75860]
AT1G76040	1437.73	3.22669	0.32483	9.93346	2.9773e-23	5.28994e-22	AT1G76040	CPK29	calcium-dependent protein kinase 29 [Source:TAIR;Acc:AT1G76040]
AT1G76065	98.4245	2.2624	0.256889	8.80692	1.28631e-18	1.35022e-17	AT1G76065		LYR family of Fe/S cluster biogenesis protein [Source:UniProtKB/TrEMBL;Acc:Q9LQR2]
AT1G76070	832.526	4.57513	0.369304	12.3885	3.0156e-35	2.43459e-33	AT1G76070		Uncharacterized protein At1g76070 [Source:UniProtKB/Swiss-Prot;Acc:Q9SGS5]
AT1G76130	1979	2.32642	0.437419	5.3185	1.04626e-07	3.41321e-07	AT1G76130	AMY2	Probable alpha-amylase 2 [Source:UniProtKB/Swiss-Prot;Acc:Q8LFG1]
AT1G76250	11.2883	2.03167	0.394552	5.14931	2.61451e-07	8.17797e-07	AT1G76250		At1g76250 [Source:UniProtKB/TrEMBL;Acc:Q8GX25]
AT1G76390	1245.26	2.34584	0.318786	7.35867	1.85745e-13	1.10349e-12	AT1G76390	PUB43	U-box domain-containing protein 43 [Source:UniProtKB/Swiss-Prot;Acc:Q9SFX2]
AT1G76470	99.09	7.39325	0.771778	9.5795	9.75172e-22	1.45511e-20	AT1G76470		NAD(P)-binding Rossmann-fold superfamily protein [Source:UniProtKB/TrEMBL;Acc:F4I2E5]
AT1G76480	2.94637	2.28673	0.752032	3.04073	0.00236003	0.00458787	AT1G76480		unknown protein; BEST Arabidopsis thaliana protein match is: unknown protein (TAIR:AT1G20890.1); Has 31 Blast hits to 31 proteins in 10 species: Archae - 0; Bacteria - 0; Metazoa - 0; Fungi - 0; Plants - 31; Viruses - 0; Other Eukaryotes - 0 (source /.../ BLink). [Source:TAIR;Acc:AT1G76480]
AT1G76490	5513.63	2.25332	0.192535	11.7035	1.2236e-31	6.00297e-30	AT1G76490	HMG1	hydroxy methylglutaryl CoA reductase 1 [Source:TAIR;Acc:AT1G76490]
AT1G76600	1177.49	5.45363	0.43153	12.6379	1.30502e-36	1.24079e-34	AT1G76600		Poly polymerase [Source:UniProtKB/TrEMBL;Acc:Q9C9J8]
AT1G76610	12.3944	2.88056	0.587649	4.90184	9.49431e-07	2.79855e-06	AT1G76610		Uncharacterized protein F14G6.21 [Source:UniProtKB/TrEMBL;Acc:Q9C9J7]
AT1G76640	125.691	6.00687	0.65151	9.21992	2.97333e-20	3.75279e-19	AT1G76640	CML39	Calcium-binding protein CML39 [Source:UniProtKB/Swiss-Prot;Acc:Q9SRE7]
AT1G76650	1314.76	3.6222	0.42292	8.56476	1.08304e-17	1.0093e-16	AT1G76650	CML38	CML38 [Source:UniProtKB/TrEMBL;Acc:A0A178WMC5]
AT1G76680	9323.89	3.59768	0.42394	8.4863	2.13326e-17	1.93169e-16	AT1G76680	OPR1	12-oxophytodienoate reductase 1 [Source:UniProtKB/TrEMBL;Acc:F4I403]
AT1G76690	598.16	2.15028	0.449482	4.7839	1.71928e-06	4.93315e-06	AT1G76690	OPR2	OPR2 [Source:UniProtKB/TrEMBL;Acc:A0A178W9S3]
AT1G76700	769.196	2.60603	0.341771	7.62508	2.43886e-14	1.60285e-13	AT1G76700	ATJ10	Chaperone protein dnaJ 10 [Source:UniProtKB/Swiss-Prot;Acc:Q8GYX8]
AT1G76705	28.526	2.00916	0.375887	5.34511	9.03605e-08	2.96761e-07	AT1G76705		Calmodulin binding protein [Source:UniProtKB/TrEMBL;Acc:F4I407]
AT1G76965	6.48121	4.94682	0.816133	6.06129	1.35034e-09	5.34123e-09	AT1G76965		Encodes a Protease inhibitor/seed storage/LTP family protein [Source:TAIR;Acc:AT1G76965]
AT1G76970	1032.43	3.19651	0.351501	9.0939	9.55485e-20	1.14385e-18	AT1G76970	TOL4	TOM1-like protein 4 [Source:UniProtKB/Swiss-Prot;Acc:Q6NQK0]
AT1G76980	298.362	2.26658	0.354779	6.38873	1.6727e-10	7.26037e-10	AT1G76980		At1g76980 [Source:UniProtKB/TrEMBL;Acc:O49284]
AT1G77370	1013.95	2.40741	0.241665	9.96179	2.23999e-23	4.02971e-22	AT1G77370		Glutaredoxin family protein [Source:TAIR;Acc:AT1G77370]
AT1G77420	804.219	2.03125	0.241344	8.41643	3.88135e-17	3.42431e-16	AT1G77420		Alpha/beta-Hydrolases superfamily protein [Source:UniProtKB/TrEMBL;Acc:Q9FVW6]
AT1G77450	1757.2	4.57032	0.434593	10.5163	7.26616e-26	1.80353e-24	AT1G77450	NAC032	NAC032 [Source:UniProtKB/TrEMBL;Acc:A0A178WMH1]
AT1G77500	1125.26	3.40052	0.330158	10.2997	7.06951e-25	1.53745e-23	AT1G77500		DUF630 family protein, putative (DUF630 and DUF632) [Source:UniProtKB/TrEMBL;Acc:Q9CAQ5]
AT1G77640	34.9469	2.9705	0.764896	3.88353	0.00010295	0.000239802	AT1G77640	ERF013	Ethylene-responsive transcription factor ERF013 [Source:UniProtKB/Swiss-Prot;Acc:Q9CAP4]
AT1G77730	5.79286	3.2167	0.86998	3.69744	0.000217787	0.000485473	AT1G77730		Pleckstrin homology (PH) domain superfamily protein [Source:UniProtKB/TrEMBL;Acc:Q9CA21]
AT1G77760	2702.44	2.42198	0.510739	4.74212	2.11496e-06	6.00929e-06	AT1G77760	NIA1	Nitrate reductase [Source:UniProtKB/TrEMBL;Acc:A0A178WBR8]
AT1G77810	545.242	2.16462	0.302175	7.16348	7.86561e-13	4.37255e-12	AT1G77810		Hexosyltransferase [Source:UniProtKB/TrEMBL;Acc:A0A178WEM8]
AT1G77885	149.745	3.00856	0.31908	9.42886	4.14573e-21	5.78817e-20	AT1G77885		Putative uncharacterized protein [Source:UniProtKB/TrEMBL;Acc:Q3E7C8]
AT1G77890	359.971	2.1278	0.240982	8.82971	1.04944e-18	1.1107e-17	AT1G77890		At1g77890 [Source:UniProtKB/TrEMBL;Acc:Q147F2]
AT1G77920	978.563	2.06424	0.291217	7.08832	1.35749e-12	7.31828e-12	AT1G77920	TGA7	Transcription factor TGA7 [Source:UniProtKB/Swiss-Prot;Acc:Q93ZE2]
AT1G78000	129.975	3.18177	0.55995	5.68225	1.32936e-08	4.76141e-08	AT1G78000	SULTR1;2	Sulfate transporter 1.2 [Source:UniProtKB/Swiss-Prot;Acc:Q9MAX3]
AT1G78050	164.302	2.32393	0.58722	3.9575	7.57369e-05	0.000179931	AT1G78050	PGM	Phosphoglycerate/bisphosphoglycerate mutase [Source:UniProtKB/TrEMBL;Acc:F4I8M8]
AT1G78110	89.998	2.06126	0.374324	5.50663	3.65767e-08	1.25349e-07	AT1G78110		At1g78110 [Source:UniProtKB/TrEMBL;Acc:Q9C9S1]
AT1G78210	2107.81	2.88356	0.285365	10.1048	5.2606e-24	1.01801e-22	AT1G78210		Alpha/beta-Hydrolases superfamily protein [Source:UniProtKB/TrEMBL;Acc:Q8RXC1]
AT1G78280	1310.24	2.57141	0.277183	9.27695	1.74391e-20	2.26315e-19	AT1G78280		F-box protein At1g78280 [Source:UniProtKB/Swiss-Prot;Acc:Q9M9E8]
AT1G78380	20644.2	3.76299	0.222052	16.9464	2.04629e-64	3.36307e-61	AT1G78380	GSTU19	GSTU19 [Source:UniProtKB/TrEMBL;Acc:A0A178W4K6]
AT1G78390	6.53827	3.64971	0.902502	4.04399	5.2549e-05	0.00012718	AT1G78390	NCED9	9-cis-epoxycarotenoid dioxygenase NCED9, chloroplastic [Source:UniProtKB/Swiss-Prot;Acc:Q9M9F5]
AT1G78410	306.329	2.27771	0.653838	3.4836	0.000494725	0.00105575	AT1G78410	VQ10	VQ motif-containing protein 10 [Source:UniProtKB/Swiss-Prot;Acc:Q8VYI5]
AT1G78570	3880.63	2.3063	0.15942	14.4668	1.96524e-47	7.06534e-45	AT1G78570	RHM1	Trifunctional UDP-glucose 4,6-dehydratase/UDP-4-keto-6-deoxy-D-glucose 3,5-epimerase/UDP-4-keto-L-rhamnose-reductase RHM1 [Source:UniProtKB/Swiss-Prot;Acc:Q9SYM5]
AT1G78850	3196.17	3.30694	0.344404	9.60193	7.84582e-22	1.1861e-20	AT1G78850		EP1-like glycoprotein 3 [Source:UniProtKB/Swiss-Prot;Acc:Q9ZVA4]
AT1G78860	26.9327	2.38782	0.794104	3.00693	0.00263897	0.00509311	AT1G78860		EP1-like glycoprotein 4 [Source:UniProtKB/Swiss-Prot;Acc:Q9ZVA5]
AT1G78895	256.274	2.10402	0.219671	9.57803	9.89139e-22	1.47403e-20	AT1G78895	RTNLB22	Reticulon-like protein B22 [Source:UniProtKB/Swiss-Prot;Acc:Q8GWH5]
AT1G78940	116.873	3.60011	0.424936	8.47212	2.40958e-17	2.17249e-16	AT1G78940		Kinase with adenine nucleotide alpha hydrolases-like domain-containing protein [Source:UniProtKB/TrEMBL;Acc:F4IDG2]
AT1G79180	17.3148	3.94175	0.431355	9.13805	6.35878e-20	7.73714e-19	AT1G79180	ATMYB63	myb domain protein 63 [Source:TAIR;Acc:AT1G79180]
AT1G79270	2076.39	3.67862	0.308303	11.9318	8.08073e-33	4.61364e-31	AT1G79270	ECT8	Evolutionarily conserved C-terminal region 8 [Source:UniProtKB/TrEMBL;Acc:Q9FPE7]
AT1G79310	29.0008	2.67413	0.569861	4.6926	2.69757e-06	7.57394e-06	AT1G79310	AMC7	Metacaspase-7 [Source:UniProtKB/Swiss-Prot;Acc:Q6XPT5]
AT1G79410	560.03	2.624	0.294103	8.92205	4.57747e-19	5.09299e-18	AT1G79410	2005-10-01	Organic cation/carnitine transporter 5 [Source:UniProtKB/Swiss-Prot;Acc:Q9SAK7]
AT1G79450	116.464	3.15823	0.44135	7.15584	8.31621e-13	4.60635e-12	AT1G79450	ALIS5	ALA-interacting subunit 5 [Source:UniProtKB/Swiss-Prot;Acc:Q8L8W0]
AT1G79680	245.501	4.98063	0.756598	6.58292	4.61285e-11	2.11344e-10	AT1G79680	WAKL10	Wall-associated receptor kinase-like 10 [Source:UniProtKB/Swiss-Prot;Acc:Q8VYA3]
AT1G79690	2033.32	2.26349	0.220263	10.2763	9.01255e-25	1.93401e-23	AT1G79690	NUDT3	NUDT3 [Source:UniProtKB/TrEMBL;Acc:A0A178WDC8]
AT1G79710	314.647	2.93586	0.256055	11.4658	1.9602e-30	8.59091e-29	AT1G79710		Probable folate-biopterin transporter 3 [Source:UniProtKB/Swiss-Prot;Acc:Q9SQN2]
AT1G79900	12.4364	2.80492	0.617486	4.54249	5.55945e-06	1.50739e-05	AT1G79900	BAC2	Mitochondrial arginine transporter BAC2 [Source:UniProtKB/Swiss-Prot;Acc:Q9CA93]
AT1G80110	122.122	3.15597	0.353868	8.91852	4.72573e-19	5.24779e-18	AT1G80110	PP2B11	F-box protein PP2-B11 [Source:UniProtKB/Swiss-Prot;Acc:Q949S5]
AT1G80120	486.419	2.73329	0.4632	5.9009	3.61531e-09	1.37269e-08	AT1G80120		Protein LURP-one-related 5 [Source:UniProtKB/Swiss-Prot;Acc:Q9SSC7]
AT1G80160	90.9965	6.02539	0.829536	7.26357	3.76995e-13	2.17237e-12	AT1G80160		F18B13.24 protein [Source:UniProtKB/TrEMBL;Acc:Q9SSC3]
AT1G80300	4048.73	2.63017	0.194405	13.5293	1.04964e-41	1.87218e-39	AT1G80300	AATP1	ADP,ATP carrier protein 1, chloroplastic [Source:UniProtKB/Swiss-Prot;Acc:Q39002]
AT1G80320	23.9825	2.68666	0.395357	6.79554	1.07909e-11	5.28609e-11	AT1G80320		2-oxoglutarate (2OG) and Fe(II)-dependent oxygenase superfamily protein [Source:UniProtKB/TrEMBL;Acc:Q9C972]
AT1G80450	210.726	3.10528	0.463037	6.70632	1.99594e-11	9.52594e-11	AT1G80450	VQ11	VQ motif-containing protein 11 [Source:UniProtKB/Swiss-Prot;Acc:Q9M8L3]
AT1G80590	18.9723	5.7321	0.898009	6.38312	1.7352e-10	7.5203e-10	AT1G80590	WRKY66	Probable WRKY transcription factor 66 [Source:UniProtKB/Swiss-Prot;Acc:Q9M8M6]
AT1G80610	411.811	2.17525	0.377128	5.76795	8.02428e-09	2.93764e-08	AT1G80610		At1g80610/T21F11_6 [Source:UniProtKB/TrEMBL;Acc:Q8VYI7]
AT1G80820	1989.59	5.25653	0.563937	9.32113	1.15105e-20	1.53178e-19	AT1G80820	CCR2	Cinnamoyl-CoA reductase 2 [Source:UniProtKB/Swiss-Prot;Acc:Q9SAH9]
AT1G80840	3178.31	4.66397	0.544046	8.57275	1.01045e-17	9.46636e-17	AT1G80840	WRKY40	Probable WRKY transcription factor 40 [Source:UniProtKB/Swiss-Prot;Acc:Q9SAH7]
AT1G80865	1.39395	2.29592	0.729189	3.1486	0.00164056	0.00325973	AT1G80865		Uncharacterized protein At1g80865 [Source:UniProtKB/TrEMBL;Acc:Q8VZS2]
AT2G01008	174.119	2.75946	0.307605	8.97079	2.94388e-19	3.34167e-18	AT2G01008		FUNCTIONS IN: molecular_function unknown; INVOLVED IN: biological_process unknown; LOCATED IN: cellular_component unknown; BEST Arabidopsis thaliana protein match is: maternal effect embryo arrest 38 (TAIR:AT3G43160.1). [Source:TAIR;Acc:AT2G01008]
AT2G01180	771.61	3.77375	0.402043	9.38641	6.20794e-21	8.48713e-20	AT2G01180	ATPAP1	phosphatidic acid phosphatase 1 [Source:TAIR;Acc:AT2G01180]
AT2G01340	116.621	3.25059	0.434463	7.48186	7.32775e-14	4.59162e-13	AT2G01340	At17.1	At2g01340 [Source:UniProtKB/TrEMBL;Acc:Q52K81]
AT2G01379	13.427	5.41991	0.887737	6.10531	1.026e-09	4.10062e-09	AT2G01379		Transmembrane protein [Source:UniProtKB/TrEMBL;Acc:A0A1P8AY90]
AT2G01430	4.98074	3.04644	0.719585	4.23361	2.29966e-05	5.81653e-05	AT2G01430	ATHB-17	Homeobox-leucine zipper protein ATHB-17 [Source:UniProtKB/Swiss-Prot;Acc:Q8S9N6]
AT2G01600	1835.07	2.40054	0.138991	17.2712	7.75007e-67	1.98135e-63	AT2G01600		Putative clathrin assembly protein At2g01600 [Source:UniProtKB/Swiss-Prot;Acc:Q8LBH2]
AT2G01610	66.7274	2.3106	0.577604	4.00033	6.3255e-05	0.000151671	AT2G01610		At2g01610 [Source:UniProtKB/TrEMBL;Acc:Q9ZNU5]
AT2G01818	15.3296	3.37939	0.538056	6.28074	3.3696e-10	1.41739e-09	AT2G01818		PLATZ transcription factor family protein [Source:UniProtKB/TrEMBL;Acc:A8MQN6]
AT2G02010	2779.97	5.14259	0.39562	12.9988	1.24265e-38	1.49697e-36	AT2G02010	GAD4	glutamate decarboxylase 4 [Source:TAIR;Acc:AT2G02010]
AT2G02061	9.12792	4.15165	0.646987	6.4169	1.39075e-10	6.08359e-10	AT2G02061		Nucleotide-diphospho-sugar transferase family protein [Source:UniProtKB/TrEMBL;Acc:F4IQ97]
AT2G02250	3.25019	3.45816	0.884715	3.90878	9.27617e-05	0.000217658	AT2G02250	PP2B2	Putative F-box protein PP2-B2 [Source:UniProtKB/Swiss-Prot;Acc:Q9ZVR5]
AT2G02310	121.098	5.2657	0.738457	7.13067	9.98794e-13	5.47694e-12	AT2G02310	PP2B6	Putative F-box protein PP2-B6 [Source:UniProtKB/Swiss-Prot;Acc:Q9ZVR0]
AT2G02320	18.1329	6.79779	0.816441	8.32612	8.35322e-17	7.07917e-16	AT2G02320	PP2B7	F-box protein PP2-B7 [Source:UniProtKB/Swiss-Prot;Acc:Q9ZVQ9]
AT2G02340	18.5331	6.50433	0.851103	7.64223	2.13494e-14	1.41442e-13	AT2G02340	PP2B8	Putative F-box protein PP2-B8 [Source:UniProtKB/Swiss-Prot;Acc:Q9ZVQ8]
AT2G02350	62.4778	2.24583	0.305579	7.34942	1.99071e-13	1.1784e-12	AT2G02350	SKIP3	F-box protein SKIP3 [Source:UniProtKB/Swiss-Prot;Acc:Q9FV02]
AT2G02370	280.654	2.3941	0.255366	9.37518	6.90563e-21	9.37414e-20	AT2G02370		At2g02370/T16F16.16 [Source:UniProtKB/TrEMBL;Acc:Q9ZVQ5]
AT2G02710	949.537	2.80648	0.32017	8.76559	1.85809e-18	1.90946e-17	AT2G02710	TLP1	Protein TWIN LOV 1 [Source:UniProtKB/Swiss-Prot;Acc:O64511]
AT2G02850	10.4873	2.33809	0.68092	3.43372	0.000595352	0.00125824	AT2G02850	ARPN	Basic blue protein [Source:UniProtKB/Swiss-Prot;Acc:Q8LG89]
AT2G02860	1245	2.32634	0.283126	8.21662	2.09317e-16	1.70329e-15	AT2G02860	SUC3	Sucrose transport protein SUC3 [Source:UniProtKB/Swiss-Prot;Acc:O80605]
AT2G02870	1141.88	2.28125	0.208602	10.9359	7.76449e-28	2.40448e-26	AT2G02870	SKIP11	F-box/kelch-repeat protein SKIP11 [Source:UniProtKB/Swiss-Prot;Acc:Q8L736]
AT2G02930	4.15414	4.02639	0.805754	4.99705	5.82134e-07	1.75525e-06	AT2G02930	GSTF3	Glutathione S-transferase F3 [Source:UniProtKB/Swiss-Prot;Acc:Q9SLM6]
AT2G03020	3.64581	2.05653	0.788768	2.60728	0.00912659	0.0161261	AT2G03020		Heat shock protein HSP20/alpha crystallin family [Source:UniProtKB/TrEMBL;Acc:Q84X24]
AT2G03410	16.1623	3.427	0.560479	6.11441	9.69144e-10	3.88147e-09	AT2G03410		MO25-like protein At2g03410 [Source:UniProtKB/Swiss-Prot;Acc:Q9ZQ77]
AT2G03505	189.91	4.19596	0.34043	12.3255	6.60618e-35	5.18776e-33	AT2G03505		At2g03505 [Source:UniProtKB/TrEMBL;Acc:Q6NPI4]
AT2G03760	776.246	3.57031	0.316651	11.2752	1.73944e-29	6.57189e-28	AT2G03760	SOT12	Cytosolic sulfotransferase 12 [Source:UniProtKB/Swiss-Prot;Acc:P52839]
AT2G04040	25.5497	5.21756	0.685708	7.60902	2.76185e-14	1.80789e-13	AT2G04040	DTX1	Protein DETOXIFICATION [Source:UniProtKB/TrEMBL;Acc:A0A178VPK7]
AT2G04050	16.5245	3.44902	0.6168	5.59179	2.24746e-08	7.87089e-08	AT2G04050	DTX3	Protein DETOXIFICATION 3 [Source:UniProtKB/Swiss-Prot;Acc:Q9SIA4]
AT2G04070	103.961	2.19152	0.500551	4.37822	1.19652e-05	3.11998e-05	AT2G04070	DTX4	Protein DETOXIFICATION 4 [Source:UniProtKB/Swiss-Prot;Acc:Q9SIA3]
AT2G04100	29.1723	3.27362	0.684125	4.78511	1.70893e-06	4.90591e-06	AT2G04100	DTX6	Protein DETOXIFICATION 6 [Source:UniProtKB/Swiss-Prot;Acc:Q8RWF5]
AT2G04305	614.997	2.02265	0.176099	11.4859	1.55335e-30	6.86008e-29	AT2G04305		At2g04305/T23O15.7 [Source:UniProtKB/TrEMBL;Acc:Q8RY06]
AT2G04400	4330.39	3.10385	0.264951	11.7148	1.07049e-31	5.30249e-30	AT2G04400	IGPS	Indole-3-glycerol phosphate synthase, chloroplastic [Source:UniProtKB/Swiss-Prot;Acc:P49572]
AT2G04420	12.7952	2.90342	0.584525	4.96713	6.79499e-07	2.03496e-06	AT2G04420		Polynucleotidyl transferase, ribonuclease H-like superfamily protein [Source:UniProtKB/TrEMBL;Acc:Q9SJC7]
AT2G05910	36.4913	2.84474	0.436914	6.51099	7.46552e-11	3.35365e-10	AT2G05910		Protein LURP-one-related 6 [Source:UniProtKB/Swiss-Prot;Acc:Q9ZUF7]
AT2G05940	3066.3	2.96925	0.252167	11.7749	5.25532e-32	2.72341e-30	AT2G05940	RIPK	Serine/threonine-protein kinase RIPK [Source:UniProtKB/Swiss-Prot;Acc:Q9ZUF4]
AT2G06050	16374.3	3.4833	0.391515	8.89699	5.7381e-19	6.30808e-18	AT2G06050	OPR3	12-oxophytodienoate reductase 3 [Source:UniProtKB/Swiss-Prot;Acc:Q9FUP0]
AT2G06465	0.963235	2.14403	0.918943	2.33315	0.0196403	0.0326567	AT2G06465
AT2G06475	1.42312	3.62725	0.906255	4.00246	6.26868e-05	0.000150355	AT2G06475
AT2G06485	6.48026	4.14363	0.755189	5.48688	4.09091e-08	1.3949e-07	AT2G06485
AT2G07633	2.72094	2.08107	0.778826	2.67206	0.00753867	0.0135049	AT2G07633		NADH-plastoquinone oxidoreductase subunit [Source:UniProtKB/TrEMBL;Acc:A0A1P8B2B4]
AT2G07646	1.08484	2.92878	0.900455	3.25255	0.00114374	0.00232373	AT2G07646
AT2G07675	130.302	2.26034	0.510181	4.43047	9.40262e-06	2.48644e-05	AT2G07675		Ribosomal protein S12/S23 family protein [Source:TAIR;Acc:AT2G07675]
AT2G07676	4.21916	2.15792	0.877666	2.4587	0.0139441	0.0238738	AT2G07676		unknown protein; BEST Arabidopsis thaliana protein match is: unknown protein (TAIR:ATMG00970.1); Has 9 Blast hits to 9 proteins in 2 species: Archae - 0; Bacteria - 0; Metazoa - 0; Fungi - 0; Plants - 9; Viruses - 0; Other Eukaryotes - 0 (source: NC /.../nk). [Source:TAIR;Acc:AT2G07676]
AT2G07681	2.16784	2.81376	0.858259	3.27845	0.00104378	0.00213365	AT2G07681		Cytochrome C assembly protein [Source:UniProtKB/TrEMBL;Acc:F4IMA2]
AT2G07687	26.3363	3.19923	0.587224	5.44805	5.09237e-08	1.71754e-07	AT2G07687		Cytochrome c oxidase, subunit III [Source:TAIR;Acc:AT2G07687]
AT2G07689	7.29528	2.07214	0.680544	3.04483	0.00232814	0.00453085	AT2G07689		NADH-Ubiquinone/plastoquinone (Complex I) protein [Source:UniProtKB/TrEMBL;Acc:Q3EC49]
AT2G07698	132.267	2.77286	0.454312	6.10341	1.03827e-09	4.14678e-09	AT2G07698		ATPase, F1 complex, alpha subunit protein [Source:UniProtKB/TrEMBL;Acc:F4IMB5]
AT2G07708	46.0826	2.39396	0.457627	5.23125	1.68366e-07	5.37597e-07	AT2G07708		Uncharacterized mitochondrial protein AtMg00500 [Source:UniProtKB/Swiss-Prot;Acc:P93305]
AT2G07725	68.7553	2.88926	0.514828	5.61209	1.99897e-08	7.02954e-08	AT2G07725		At2g07725 [Source:UniProtKB/TrEMBL;Acc:Q6NMS1]
AT2G07727	145.925	3.28258	0.566649	5.79296	6.91566e-09	2.54148e-08	AT2G07727		Di-haem cytochrome, transmembrane;Cytochrome b/b6, C-terminal [Source:TAIR;Acc:AT2G07727]
AT2G07734	17.781	2.18642	0.649454	3.36654	0.000761168	0.00158624	AT2G07734		Alpha-L RNA-binding motif/Ribosomal protein S4 family protein [Source:TAIR;Acc:AT2G07734]
AT2G07751	79.3299	2.29485	0.486664	4.71548	2.41143e-06	6.80541e-06	AT2G07751		NADH-ubiquinone oxidoreductase chain 3 [Source:UniProtKB/TrEMBL;Acc:Q3EC47]
AT2G07771	5.01405	2.11727	0.710065	2.98179	0.00286567	0.00550063	AT2G07771		Putative cytochrome c biosynthesis ccmC-like mitochondrial protein [Source:UniProtKB/TrEMBL;Acc:F4IL76]
AT2G07785	3.98683	3.23615	0.712621	4.5412	5.59358e-06	1.51612e-05	AT2G07785		NADH dehydrogenase family protein [Source:UniProtKB/TrEMBL;Acc:Q3EC42]
AT2G07825	4.21166	2.63237	0.741243	3.55129	0.000383347	0.000828366	AT2G07825		unknown protein; Has 30201 Blast hits to 17322 proteins in 780 species: Archae - 12; Bacteria - 1396; Metazoa - 17338; Fungi - 3422; Plants - 5037; Viruses - 0; Other Eukaryotes - 2996 (source: NCBI BLink). [Source:TAIR;Acc:AT2G07825]
AT2G07845	1.50045	3.41201	0.869798	3.92276	8.75387e-05	0.000206231	AT2G07845
AT2G08005	3.28243	2.2336	0.910799	2.45236	0.0141924	0.024243	AT2G08005
AT2G08340	5.41197	2.59382	0.598657	4.33273	1.4727e-05	3.79753e-05	AT2G08340
AT2G08650	31.9315	3.85778	0.681398	5.66156	1.50001e-08	5.34269e-08	AT2G08650
AT2G08660	6.32015	2.0296	0.57185	3.54917	0.000386442	0.000834661	AT2G08660
AT2G08780	4.05262	3.37749	0.844678	3.99855	6.37317e-05	0.000152766	AT2G08780
AT2G09640	5.00821	2.69137	0.630285	4.27009	1.95398e-05	4.98161e-05	AT2G09640
AT2G09725	4.39467	5.00841	0.799799	6.26209	3.79862e-10	1.58711e-09	AT2G09725
AT2G09975	2.51709	2.82988	0.814788	3.47315	0.000514392	0.00109559	AT2G09975
AT2G11270	12.5127	2.16332	0.526999	4.10498	4.04347e-05	9.93234e-05	AT2G11270		Citrate synthase-like protein [Source:UniProtKB/TrEMBL;Acc:Q8RV72]
AT2G11891	3.78673	2.72318	0.636055	4.28137	1.85749e-05	4.75037e-05	AT2G11891		unknown protein; Has 30201 Blast hits to 17322 proteins in 780 species: Archae - 12; Bacteria - 1396; Metazoa - 17338; Fungi - 3422; Plants - 5037; Viruses - 0; Other Eukaryotes - 2996 (source: NCBI BLink). [Source:TAIR;Acc:AT2G11891]
AT2G13650	576.637	2.80245	0.211294	13.2633	3.77836e-40	5.53735e-38	AT2G13650	GONST1	GDP-mannose transporter (Fragment) [Source:UniProtKB/TrEMBL;Acc:A0A1B0VP09]
AT2G13810	103.475	5.62205	0.794221	7.07871	1.45508e-12	7.82056e-12	AT2G13810	ALD1	EDTS5 [Source:UniProtKB/TrEMBL;Acc:A0A178VQ02]
AT2G13960	30.8483	2.33697	0.380275	6.14547	7.9725e-10	3.22502e-09	AT2G13960		At2g13960 [Source:UniProtKB/TrEMBL;Acc:Q29PZ8]
AT2G14290	219.291	6.22043	0.618298	10.0606	8.25224e-24	1.56534e-22	AT2G14290		F-box protein At2g14290 [Source:UniProtKB/Swiss-Prot;Acc:Q9ZQ60]
AT2G14620	66.1905	2.57301	0.507427	5.0707	3.96354e-07	1.2197e-06	AT2G14620	XTH10	Probable xyloglucan endotransglucosylase/hydrolase protein 10 [Source:UniProtKB/Swiss-Prot;Acc:Q9ZVK1]
AT2G15310	241.302	2.42646	0.212836	11.4006	4.15293e-30	1.74162e-28	AT2G15310	ATARFB1A	Probable ADP-ribosylation factor At2g15310 [Source:UniProtKB/Swiss-Prot;Acc:Q9SHU5]
AT2G15390	946.912	2.17659	0.545208	3.99222	6.54585e-05	0.000156726	AT2G15390	FUT4	Probable fucosyltransferase 4 [Source:UniProtKB/Swiss-Prot;Acc:Q9SJP2]
AT2G15480	1169.02	6.53978	0.459432	14.2345	5.59601e-46	1.65075e-43	AT2G15480	UGT73B5	Glycosyltransferase [Source:UniProtKB/TrEMBL;Acc:F4IIG3]
AT2G15490	468.687	7.68151	0.761657	10.0853	6.41938e-24	1.23019e-22	AT2G15490	UGT73B4	Glycosyltransferase [Source:UniProtKB/TrEMBL;Acc:A0A178VNQ8]
AT2G15760	262.855	3.18313	0.489523	6.50252	7.89875e-11	3.53653e-10	AT2G15760		At2g15760 [Source:UniProtKB/TrEMBL;Acc:Q9ZQD8]
AT2G15780	109.631	6.89026	0.718757	9.58637	9.12424e-22	1.36947e-20	AT2G15780		At2g15780/F19G14.22 [Source:UniProtKB/TrEMBL;Acc:Q9XIL1]
AT2G16586	507.76	2.37578	0.346502	6.85647	7.05809e-12	3.51971e-11	AT2G16586		Transmembrane protein [Source:UniProtKB/TrEMBL;Acc:Q8GXM1]
AT2G16720	449.019	3.88009	0.453663	8.55279	1.20146e-17	1.11111e-16	AT2G16720	MYB7	Transcription factor MYB7 [Source:UniProtKB/Swiss-Prot;Acc:Q42379]
AT2G16900	2057.25	4.5835	0.349192	13.126	2.33546e-39	3.10616e-37	AT2G16900		Expressed protein [Source:UniProtKB/TrEMBL;Acc:Q9ZVX3]
AT2G17120	1314.78	2.20509	0.272505	8.09195	5.87167e-16	4.53773e-15	AT2G17120	LYM2	LysM domain-containing GPI-anchored protein 2 [Source:UniProtKB/Swiss-Prot;Acc:O23006]
AT2G17220	1830.16	2.18067	0.294327	7.40902	1.2724e-13	7.72064e-13	AT2G17220	PIX13	Probable serine/threonine-protein kinase PIX13 [Source:UniProtKB/Swiss-Prot;Acc:Q9SII6]
AT2G17450	501.225	2.06813	0.276253	7.48635	7.08135e-14	4.4457e-13	AT2G17450	ATL44	Probable E3 ubiquitin-protein ligase ATL44 [Source:UniProtKB/Swiss-Prot;Acc:O22755]
AT2G17480	844.91	2.16847	0.318811	6.80176	1.03351e-11	5.07038e-11	AT2G17480	MLO8	MLO-like protein 8 [Source:UniProtKB/Swiss-Prot;Acc:O22757]
AT2G17500	1541.64	5.17436	0.497455	10.4017	2.43625e-25	5.70833e-24	AT2G17500	PILS5	Protein PIN-LIKES 5 [Source:UniProtKB/Swiss-Prot;Acc:Q9SHL8]
AT2G17660	34.9148	3.24102	0.644366	5.02977	4.91058e-07	1.49553e-06	AT2G17660		At2g17660 [Source:UniProtKB/TrEMBL;Acc:Q9SEY4]
AT2G17700	718.603	2.10052	0.176292	11.915	9.89181e-33	5.59215e-31	AT2G17700	STY8	Serine/threonine-protein kinase STY8 [Source:UniProtKB/Swiss-Prot;Acc:O22558]
AT2G17705	326.042	3.32744	0.268802	12.3788	3.40488e-35	2.73926e-33	AT2G17705		Methionine-S-oxide reductase [Source:UniProtKB/TrEMBL;Acc:Q6RF46]
AT2G17720	1493.93	2.11523	0.244631	8.64663	5.30424e-18	5.1583e-17	AT2G17720	P4H5	Prolyl 4-hydroxylase 5 [Source:UniProtKB/Swiss-Prot;Acc:Q24JN5]
AT2G17740	256.546	2.3441	0.724719	3.2345	0.00121855	0.00246766	AT2G17740		At2g17740 [Source:UniProtKB/TrEMBL;Acc:Q6NQN8]
AT2G17900	172.092	2.48663	0.300194	8.2834	1.19712e-16	1.00017e-15	AT2G17900	SDG37	SET domain group 37 [Source:TAIR;Acc:AT2G17900]
AT2G18000	40.1991	2.92729	0.353038	8.29171	1.11628e-16	9.34663e-16	AT2G18000	TAF14	Transcription initiation factor TFIID subunit 14 [Source:UniProtKB/Swiss-Prot;Acc:F4IPK2]
AT2G18090	1229.11	2.44375	0.253966	9.62236	6.43395e-22	9.86925e-21	AT2G18090		PHD finger family protein / SWIB complex BAF60b domain-containing protein / GYF domain-containing protein [Source:UniProtKB/TrEMBL;Acc:Q94JX1]
AT2G18180	24.3093	4.54554	0.659829	6.88896	5.62013e-12	2.82776e-11	AT2G18180	SFH10	Phosphatidylinositol/phosphatidylcholine transfer protein SFH10 [Source:UniProtKB/Swiss-Prot;Acc:Q9SI13]
AT2G18193	102.967	5.04424	0.390119	12.93	3.04854e-38	3.54262e-36	AT2G18193		AAA-ATPase At2g18193 [Source:UniProtKB/Swiss-Prot;Acc:Q8GW96]
AT2G18480	11.7526	3.77941	0.748961	5.04621	4.50668e-07	1.37836e-06	AT2G18480	PLT3	Probable polyol transporter 3 [Source:UniProtKB/Swiss-Prot;Acc:Q9ZNS0]
AT2G18680	432.626	2.99363	0.52107	5.74516	9.18326e-09	3.34279e-08	AT2G18680		unknown protein; FUNCTIONS IN: molecular_function unknown; INVOLVED IN: biological_process unknown; LOCATED IN: endomembrane system; EXPRESSED IN: male gametophyte, pollen tube; EXPRESSED DURING: L mature pollen stage, M germinated pollen stage; BES /.../idopsis thaliana protein match is: unknown protein (TAIR:AT2G18690.1); Has 30201 Blast hits to 17322 proteins in 780 species: Archae - 12; Bacteria - 1396; Metazoa - 17338; Fungi - 3422; Plants - 5037; Viruses - 0; Other Eukaryotes - 2996 (source: NCBI BLink). [Source:TAIR;Acc:AT2G18680]
AT2G18690	2810.24	4.24142	0.526505	8.0558	7.89585e-16	6.00184e-15	AT2G18690		Expressed protein [Source:UniProtKB/TrEMBL;Acc:Q9ZV49]
AT2G18700	1067.55	3.38752	0.459133	7.37807	1.60604e-13	9.63328e-13	AT2G18700	TPS11	Probable alpha,alpha-trehalose-phosphate synthase [UDP-forming] 11 [Source:UniProtKB/Swiss-Prot;Acc:Q9ZV48]
AT2G18970	1.54113	2.18351	0.910197	2.39894	0.0164426	0.027751	AT2G18970		At2g18970 [Source:UniProtKB/TrEMBL;Acc:O64627]
AT2G19460	205.574	2.26552	0.304098	7.44996	9.33676e-14	5.76724e-13	AT2G19460		Protein of unknown function (DUF3511) [Source:TAIR;Acc:AT2G19460]
AT2G19570	340.227	2.02717	0.274213	7.39268	1.43894e-13	8.68534e-13	AT2G19570	CDA1	Cytidine deaminase 1 [Source:UniProtKB/Swiss-Prot;Acc:O65896]
AT2G19800	70.916	3.52409	0.614564	5.7343	9.79164e-09	3.55581e-08	AT2G19800	MIOX2	At2g19800 [Source:UniProtKB/TrEMBL;Acc:B4F7Q2]
AT2G19890	1.80612	3.57471	0.911875	3.92017	8.84854e-05	0.00020824	AT2G19890		BEST Arabidopsis thaliana protein match is: Putative endonuclease or glycosyl hydrolase (TAIR:AT3G62210.1); Has 66 Blast hits to 66 proteins in 10 species: Archae - 0; Bacteria - 0; Metazoa - 0; Fungi - 0; Plants - 66; Viruses - 0; Other Eukaryotes /.../ource: NCBI BLink). [Source:TAIR;Acc:AT2G19890]
AT2G20010	1184.63	2.28488	0.188888	12.0965	1.1026e-33	7.10635e-32	AT2G20010		Gls protein (DUF810) [Source:UniProtKB/TrEMBL;Acc:Q9SL80]
AT2G20110	59.8366	3.67182	0.334099	10.9902	4.25899e-28	1.36484e-26	AT2G20110		Tesmin/TSO1-like CXC domain-containing protein [Source:TAIR;Acc:AT2G20110]
AT2G20150	22.3663	3.91811	0.609421	6.42923	1.28253e-10	5.63056e-10	AT2G20150		Uncharacterized protein At2g20150/T2G17.5 [Source:UniProtKB/TrEMBL;Acc:Q84X45]
AT2G20320	834.972	3.12872	0.230456	13.5762	5.5393e-42	1.03621e-39	AT2G20320		DENN (AEX-3) domain-containing protein [Source:UniProtKB/TrEMBL;Acc:F4IUH2]
AT2G20340	2973.45	2.74409	0.406171	6.75601	1.41847e-11	6.86962e-11	AT2G20340	ELI5	Tyrosine decarboxylase 1 [Source:UniProtKB/Swiss-Prot;Acc:Q8RY79]
AT2G20560	1303.3	3.89278	0.56272	6.91779	4.58745e-12	2.33368e-11	AT2G20560		At2g20560/T13C7.15 [Source:UniProtKB/TrEMBL;Acc:Q9SIL3]
AT2G20562	247.51	3.87859	0.337538	11.4908	1.4668e-30	6.49032e-29	AT2G20562		Putative uncharacterized protein [Source:UniProtKB/TrEMBL;Acc:Q1G309]
AT2G20825	16.6577	3.72071	0.860609	4.32335	1.5368e-05	3.95485e-05	AT2G20825	ULT2	Protein ULTRAPETALA 2 [Source:UniProtKB/Swiss-Prot;Acc:Q8S8I2]
AT2G20880	210.717	2.77449	0.761643	3.64277	0.000269719	0.000594555	AT2G20880	ERF053	Ethylene-responsive transcription factor ERF053 [Source:UniProtKB/Swiss-Prot;Acc:Q9SKT1]
AT2G21470	1365.07	2.12288	0.185642	11.4354	2.78404e-30	1.19735e-28	AT2G21470	SAE2	SUMO-activating enzyme subunit 2 [Source:UniProtKB/Swiss-Prot;Acc:Q9SJT1]
AT2G21490	0.916538	2.26335	0.906458	2.49692	0.0125279	0.0216196	AT2G21490	LEA	Probable dehydrin LEA [Source:UniProtKB/Swiss-Prot;Acc:Q96261]
AT2G21510	98.4815	6.69891	0.628558	10.6576	1.60704e-26	4.29959e-25	AT2G21510		DNAJ heat shock N-terminal domain-containing protein [Source:TAIR;Acc:AT2G21510]
AT2G21620	3727.86	3.63485	0.311307	11.6761	1.68922e-31	8.16539e-30	AT2G21620	RD2	Adenine nucleotide alpha hydrolases-like superfamily protein [Source:UniProtKB/TrEMBL;Acc:Q94II5]
AT2G21630	267.323	2.44367	0.227308	10.7504	5.89799e-27	1.66921e-25	AT2G21630		At2g21630 [Source:UniProtKB/TrEMBL;Acc:Q9SIJ7]
AT2G21640	86.0633	2.43842	0.567501	4.29676	1.73312e-05	4.44068e-05	AT2G21640		Marker for oxidative stress response protein [Source:UniProtKB/TrEMBL;Acc:Q9SIJ6]
AT2G21780	5.60553	2.69544	0.706609	3.81462	0.000136391	0.00031223	AT2G21780		At2g21780 [Source:UniProtKB/TrEMBL;Acc:Q9SJ21]
AT2G21820	7.93138	4.44077	0.69105	6.42612	1.30906e-10	5.74374e-10	AT2G21820		At2g21820 [Source:UniProtKB/TrEMBL;Acc:Q9SJ17]
AT2G22250	683.422	2.16434	0.285075	7.59216	3.14609e-14	2.04661e-13	AT2G22250	PAT	Bifunctional aspartate aminotransferase and glutamate/aspartate-prephenate aminotransferase [Source:UniProtKB/Swiss-Prot;Acc:Q9SIE1]
AT2G22320	11.1231	6.40466	0.895881	7.14901	8.74078e-13	4.82641e-12	AT2G22320		Uncharacterized protein At2g22320 [Source:UniProtKB/TrEMBL;Acc:Q9SID6]
AT2G22470	1145.38	5.81646	0.529586	10.983	4.61198e-28	1.46368e-26	AT2G22470	AGP2	Classical arabinogalactan protein 2 [Source:UniProtKB/Swiss-Prot;Acc:Q9SJY7]
AT2G22475	392.028	2.05697	0.211633	9.71952	2.48964e-22	4.00427e-21	AT2G22475	GEM	GLABRA2 expression modulator [Source:UniProtKB/Swiss-Prot;Acc:Q8S8F8]
AT2G22500	5317.47	2.91625	0.450535	6.47286	9.61619e-11	4.26976e-10	AT2G22500	PUMP5	Mitochondrial uncoupling protein 5 [Source:UniProtKB/Swiss-Prot;Acc:Q9SJY5]
AT2G22560	157.89	3.0004	0.309705	9.68793	3.39332e-22	5.38833e-21	AT2G22560	NET2D	NET2D [Source:UniProtKB/TrEMBL;Acc:A0A178VLF4]
AT2G22680	51.4937	2.55868	0.447893	5.71269	1.11203e-08	4.01864e-08	AT2G22680	WAVH1	E3 ubiquitin-protein ligase WAVH1 [Source:UniProtKB/Swiss-Prot;Acc:Q9ZQ46]
AT2G22760	254.783	9.28476	0.697505	13.3114	1.98782e-40	3.02899e-38	AT2G22760	BHLH19	Uncharacterized protein At2g22760 (Fragment) [Source:UniProtKB/TrEMBL;Acc:C0SV56]
AT2G22770	304.359	3.76398	0.478611	7.86439	3.70907e-15	2.63727e-14	AT2G22770	NAI1	NAI1 [Source:UniProtKB/TrEMBL;Acc:A0A178VWP9]
AT2G22860	481.146	3.52637	0.424267	8.31168	9.43565e-17	7.96423e-16	AT2G22860	PSK2	Phytosulfokines 2 [Source:UniProtKB/Swiss-Prot;Acc:O81003]
AT2G22880	216.885	2.99205	0.509273	5.87514	4.2248e-09	1.5928e-08	AT2G22880		At2g22880 [Source:UniProtKB/TrEMBL;Acc:O81005]
AT2G23110	4.07699	3.80293	0.920662	4.13065	3.61747e-05	8.93839e-05	AT2G23110		At2g23110 [Source:UniProtKB/TrEMBL;Acc:O64820]
AT2G23150	548.644	2.11798	0.329066	6.43634	1.22391e-10	5.38551e-10	AT2G23150	NRAMP3	Metal transporter Nramp3 [Source:UniProtKB/Swiss-Prot;Acc:Q9SNV9]
AT2G23170	73.4977	3.8487	0.581408	6.61962	3.60131e-11	1.66893e-10	AT2G23170	GH3.3	Indole-3-acetic acid-amido synthetase GH3.3 [Source:UniProtKB/Swiss-Prot;Acc:O22190]
AT2G23270	6.62378	4.48957	0.8783	5.11166	3.19335e-07	9.9171e-07	AT2G23270		At2g23270 [Source:UniProtKB/TrEMBL;Acc:O22181]
AT2G23320	2069.23	3.25322	0.41084	7.91845	2.40491e-15	1.74227e-14	AT2G23320	WRKY15	Probable WRKY transcription factor 15 [Source:UniProtKB/Swiss-Prot;Acc:O22176]
AT2G23450	1127.02	2.28353	0.260372	8.77023	1.78294e-18	1.83963e-17	AT2G23450	WAKL14	Wall-associated receptor kinase-like 14 [Source:UniProtKB/Swiss-Prot;Acc:Q8RY67]
AT2G23790	868.715	2.74657	0.291788	9.41288	4.82714e-21	6.67475e-20	AT2G23790		Calcium uniporter protein 2, mitochondrial [Source:UniProtKB/Swiss-Prot;Acc:O64823]
AT2G23810	5058.82	3.98479	0.431951	9.22511	2.83282e-20	3.58923e-19	AT2G23810	TET8	TET8 [Source:UniProtKB/TrEMBL;Acc:A0A178VYI5]
AT2G23830	2.06089	2.20357	0.922904	2.38765	0.0169567	0.028541	AT2G23830	PVA31	Vesicle-associated protein 3-1 [Source:UniProtKB/Swiss-Prot;Acc:O82213]
AT2G24100	548.52	3.22484	0.371054	8.69101	3.59221e-18	3.55957e-17	AT2G24100		ATP-dependent DNA helicase [Source:UniProtKB/TrEMBL;Acc:Q9ZUI1]
AT2G24210	171.445	4.91581	0.721802	6.81047	9.72807e-12	4.78685e-11	AT2G24210	TPS10	Tricyclene synthase, chloroplastic [Source:UniProtKB/Swiss-Prot;Acc:Q9ZUH4]
AT2G24285	9.9621	4.9484	0.872724	5.67006	1.42749e-08	5.09386e-08	AT2G24285		BEST Arabidopsis thaliana protein match is: Zinc finger, C3HC4 type (RING finger) family protein (TAIR:AT2G24480.1); Has 26 Blast hits to 26 proteins in 2 species: Archae - 0; Bacteria - 0; Metazoa - 0; Fungi - 0; Plants - 26; Viruses - 0; Other Euk /.../s - 0 (source: NCBI BLink). [Source:TAIR;Acc:AT2G24285]
AT2G24320	1.63108	2.42112	0.883708	2.73972	0.00614907	0.0111863	AT2G24320		alpha/beta-Hydrolases superfamily protein [Source:TAIR;Acc:AT2G24320]
AT2G24490	91.6961	2.26187	0.382775	5.90915	3.4388e-09	1.30657e-08	AT2G24490	RPA2A	RPA32A [Source:UniProtKB/TrEMBL;Acc:A0A178VTA7]
AT2G24681	2.3765	3.63645	0.782917	4.64474	3.40502e-06	9.45069e-06	AT2G24681	REM11	B3 domain-containing protein REM11 [Source:UniProtKB/Swiss-Prot;Acc:P0CAP3]
AT2G24850	24862.6	3.32006	0.584517	5.68	1.34694e-08	4.82137e-08	AT2G24850	TAT3	Probable aminotransferase TAT3 [Source:UniProtKB/Swiss-Prot;Acc:Q9SK47]
AT2G25090	4.35744	4.02707	0.790459	5.0946	3.49479e-07	1.08109e-06	AT2G25090	CIPK16	Non-specific serine/threonine protein kinase [Source:UniProtKB/TrEMBL;Acc:A0A178W078]
AT2G25240	17.4736	4.59584	0.711274	6.46141	1.03729e-10	4.58803e-10	AT2G25240		Serpin-Z10 [Source:UniProtKB/Swiss-Prot;Acc:Q9SIR9]
AT2G25297	88.36	3.17037	0.63154	5.02007	5.16535e-07	1.56897e-06	AT2G25297		Transmembrane protein [Source:UniProtKB/TrEMBL;Acc:A0A1P8AXP8]
AT2G25460	512.584	5.98123	0.560551	10.6703	1.40229e-26	3.77813e-25	AT2G25460		CONTAINS InterPro DOMAIN/s: C2 calcium-dependent membrane targeting (InterPro:IPR000008); BEST Arabidopsis thaliana protein match is: unknown protein (TAIR:AT5G04860.1); Has 108 Blast hits to 69 proteins in 11 species: Archae - 0; Bacteria - 0; Meta /.../0; Fungi - 0; Plants - 108; Viruses - 0; Other Eukaryotes - 0 (source: NCBI BLink). [Source:TAIR;Acc:AT2G25460]
AT2G25530	145.957	2.74948	0.26815	10.2535	1.14127e-24	2.41133e-23	AT2G25530		AFG1-like ATPase family protein [Source:UniProtKB/TrEMBL;Acc:Q9SKJ6]
AT2G25735	993.433	2.32476	0.497945	4.6687	3.03108e-06	8.46488e-06	AT2G25735		Expressed protein [Source:UniProtKB/TrEMBL;Acc:Q8RUI1]
AT2G25737	394.171	2.32045	0.204993	11.3196	1.0494e-29	4.07865e-28	AT2G25737		Sulfite exporter TauE/SafE family protein 3 [Source:UniProtKB/Swiss-Prot;Acc:Q8L7A0]
AT2G26150	2538.5	5.55269	0.659824	8.4154	3.91543e-17	3.45173e-16	AT2G26150	HSFA2	Heat stress transcription factor A-2 [Source:UniProtKB/Swiss-Prot;Acc:O80982]
AT2G26290	23.4522	3.79653	0.502329	7.55785	4.09782e-14	2.63518e-13	AT2G26290	PBL12	Probable serine/threonine-protein kinase PBL12 [Source:UniProtKB/Swiss-Prot;Acc:O64842]
AT2G26310	33.0634	2.90659	0.392267	7.40973	1.2656e-13	7.68142e-13	AT2G26310	FAP2	FAP2 [Source:UniProtKB/TrEMBL;Acc:A0A178VYJ7]
AT2G26390	12.6723	3.08046	0.659357	4.67191	2.98407e-06	8.34472e-06	AT2G26390		Serpin-Z3 [Source:UniProtKB/Swiss-Prot;Acc:O48706]
AT2G26400	102.666	2.65726	0.882372	3.0115	0.00259964	0.00502353	AT2G26400	ARD	acireductone dioxygenase 3 [Source:TAIR;Acc:AT2G26400]
AT2G26480	12.2836	2.05754	0.713427	2.88403	0.00392625	0.00736921	AT2G26480	UGT76D1	UDP-glycosyltransferase 76D1 [Source:UniProtKB/Swiss-Prot;Acc:O48715]
AT2G26530	3127.85	2.27789	0.321444	7.08643	1.37617e-12	7.41378e-12	AT2G26530	AR781	AR781 [Source:UniProtKB/TrEMBL;Acc:A0A178VPT1]
AT2G26610	2.70806	4.04913	0.883493	4.58309	4.58157e-06	1.25318e-05	AT2G26610		Transducin family protein / WD-40 repeat family protein [Source:TAIR;Acc:AT2G26610]
AT2G26650	179.707	2.44947	0.350275	6.993	2.69061e-12	1.40701e-11	AT2G26650	AKT1	Potassium channel AKT1 [Source:UniProtKB/Swiss-Prot;Acc:Q38998]
AT2G27080	796.164	3.05364	0.461214	6.62086	3.57108e-11	1.65526e-10	AT2G27080	NHL13	NDR1/HIN1-like protein 13 [Source:UniProtKB/Swiss-Prot;Acc:Q9ZVD2]
AT2G27200	342.539	2.09708	0.2402	8.73056	2.53405e-18	2.5629e-17	AT2G27200	LSG1-1	GTPase LSG1-1 [Source:UniProtKB/Swiss-Prot;Acc:Q9SHS8]
AT2G27280	3.15314	3.44186	0.77241	4.456	8.35047e-06	2.222e-05	AT2G27280		Coiled-coil protein (DUF2040) [Source:UniProtKB/TrEMBL;Acc:Q9XIN5]
AT2G27300	14.4683	2.52964	0.468476	5.39973	6.67408e-08	2.22299e-07	AT2G27300	NTL8	NAC domain-containing protein 40 [Source:UniProtKB/Swiss-Prot;Acc:Q9XIN7]
AT2G27310	773.342	4.28729	0.402909	10.6408	1.92394e-26	5.09998e-25	AT2G27310		F-box protein At2g27310 [Source:UniProtKB/Swiss-Prot;Acc:Q9XIN8]
AT2G27389	41.3017	7.2044	0.710636	10.138	3.74831e-24	7.38399e-23	AT2G27389		unknown protein; LOCATED IN: endomembrane system. [Source:TAIR;Acc:AT2G27389]
AT2G27430	26.5446	4.59137	0.505834	9.07683	1.1178e-19	1.32986e-18	AT2G27430		ARM repeat superfamily protein [Source:UniProtKB/TrEMBL;Acc:Q8GUS7]
AT2G27500	2875.51	4.1121	0.438784	9.37158	7.14576e-21	9.67727e-20	AT2G27500		Glucan endo-1,3-beta-glucosidase 14 [Source:UniProtKB/Swiss-Prot;Acc:Q9ZQG9]
AT2G27505	23.3359	5.5905	0.806183	6.93453	4.07587e-12	2.08635e-11	AT2G27505		FBD-like domain family protein [Source:UniProtKB/TrEMBL;Acc:F4IGN8]
AT2G27510	380.53	2.92208	0.407836	7.16484	7.7875e-13	4.33122e-12	AT2G27510	FD3	Ferredoxin [Source:UniProtKB/TrEMBL;Acc:A0A178VWS0]
AT2G27550	11.5703	3.35684	0.74876	4.4832	7.35329e-06	1.96735e-05	AT2G27550	CEN	Protein CENTRORADIALIS-like [Source:UniProtKB/Swiss-Prot;Acc:Q9ZNV5]
AT2G27580	1055.01	2.44989	0.264137	9.27509	1.77469e-20	2.29791e-19	AT2G27580	SAP3	Zinc finger A20 and AN1 domain-containing stress-associated protein 3 [Source:UniProtKB/Swiss-Prot;Acc:Q9ZNU9]
AT2G28085	1.9453	2.05733	0.866383	2.37462	0.0175669	0.029469	AT2G28085		Auxin-responsive family protein [Source:UniProtKB/TrEMBL;Acc:Q8S8L5]
AT2G28110	35.8365	4.11755	0.446298	9.22601	2.80903e-20	3.56497e-19	AT2G28110	IRX7	Glycosyltransferase (Fragment) [Source:UniProtKB/TrEMBL;Acc:W8Q712]
AT2G28200	119.864	2.05175	0.452627	4.53299	5.81542e-06	1.57272e-05	AT2G28200	ZAT5	Zinc finger protein ZAT5 [Source:UniProtKB/Swiss-Prot;Acc:Q681X4]
AT2G28210	396.585	8.81816	0.63764	13.8294	1.69485e-43	3.86106e-41	AT2G28210	ATACA2	ATACA2 [Source:UniProtKB/TrEMBL;Acc:A0A178VW72]
AT2G28400	702.424	5.03028	0.395787	12.7095	5.23367e-37	5.28165e-35	AT2G28400		Uncharacterized protein At2g28400 [Source:UniProtKB/TrEMBL;Acc:Q9SKN0]
AT2G28570	142.598	2.90231	0.37665	7.7056	1.30229e-14	8.80789e-14	AT2G28570		At2g28570 [Source:UniProtKB/TrEMBL;Acc:Q9SK01]
AT2G28650	57.6327	4.16175	0.591882	7.03138	2.04495e-12	1.08241e-11	AT2G28650	ATEXO70H8	At2g28650 [Source:UniProtKB/TrEMBL;Acc:Q9SIB0]
AT2G28710	16.1443	2.39687	0.596709	4.01682	5.89884e-05	0.000141884	AT2G28710		At2g28710 [Source:UniProtKB/TrEMBL;Acc:Q9SI97]
AT2G28760	166.097	2.26839	0.286565	7.9158	2.4567e-15	1.77699e-14	AT2G28760	UXS6	UDP-XYL synthase 6 [Source:TAIR;Acc:AT2G28760]
AT2G28920	1.34522	2.75509	0.916922	3.00472	0.00265828	0.00512633	AT2G28920		At2g28920 [Source:UniProtKB/TrEMBL;Acc:Q9ZV22]
AT2G29065	106.429	3.26075	0.277192	11.7635	6.01722e-32	3.09732e-30	AT2G29065	SCL34	Scarecrow-like protein 34 [Source:UniProtKB/Swiss-Prot;Acc:P0C884]
AT2G29150	6.28343	2.53047	0.74824	3.3819	0.000719875	0.00150414	AT2G29150		Tropinone reductase homolog At2g29150 [Source:UniProtKB/Swiss-Prot;Acc:Q9ZW03]
AT2G29350	976.319	4.17638	0.796013	5.24662	1.54916e-07	4.96512e-07	AT2G29350	SAG13	SAG13 [Source:UniProtKB/TrEMBL;Acc:A0A178VTS8]
AT2G29410	77.1294	3.01622	0.277551	10.8672	1.65107e-27	4.9273e-26	AT2G29410	MTPB	Metal tolerance protein B [Source:UniProtKB/Swiss-Prot;Acc:Q6DBM8]
AT2G29420	1388.13	3.76627	0.404482	9.31134	1.26233e-20	1.66634e-19	AT2G29420	GSTU7	Glutathione S-transferase U7 [Source:UniProtKB/Swiss-Prot;Acc:Q9ZW24]
AT2G29430	15.3851	5.32845	0.746946	7.13364	9.77453e-13	5.36631e-12	AT2G29430		Coiled-coil protein (DUF572) [Source:UniProtKB/TrEMBL;Acc:Q9ZW25]
AT2G29440	1078.34	2.97558	0.567976	5.23892	1.61522e-07	5.16676e-07	AT2G29440	GSTU6	GSTU6 [Source:UniProtKB/TrEMBL;Acc:A0A178VUQ0]
AT2G29450	21045.5	3.20958	0.329643	9.73653	2.10624e-22	3.42007e-21	AT2G29450	GSTU5	GSTU5 [Source:UniProtKB/TrEMBL;Acc:A0A178VPP0]
AT2G29460	2713	6.05902	0.628419	9.64169	5.33044e-22	8.27647e-21	AT2G29460	GSTU4	Glutathione S-transferase U4 [Source:UniProtKB/Swiss-Prot;Acc:Q9ZW27]
AT2G29470	243.736	6.92649	0.740212	9.35743	8.16984e-21	1.10252e-19	AT2G29470	GSTU3	Glutathione S-transferase U3 [Source:UniProtKB/Swiss-Prot;Acc:Q9ZW28]
AT2G29480	41.7271	6.48771	0.628922	10.3156	5.98975e-25	1.31506e-23	AT2G29480	GSTU2	Glutathione S-transferase U2 [Source:UniProtKB/Swiss-Prot;Acc:Q9ZW29]
AT2G29490	584.085	4.15209	0.482993	8.59658	8.21268e-18	7.78598e-17	AT2G29490	GSTU1	Glutathione S-transferase U1 [Source:UniProtKB/Swiss-Prot;Acc:Q9ZW30]
AT2G29500	3155.39	3.28092	0.827746	3.96368	7.38018e-05	0.000175569	AT2G29500	HSP17.6B	17.6 kDa class I heat shock protein 2 [Source:UniProtKB/Swiss-Prot;Acc:Q9ZW31]
AT2G29720	824.701	4.56085	0.334875	13.6195	3.06519e-42	5.82867e-40	AT2G29720	CTF2B	FAD/NAD(P)-binding oxidoreductase family protein [Source:UniProtKB/TrEMBL;Acc:O82384]
AT2G29740	10.1347	3.54088	0.689865	5.13271	2.85605e-07	8.90928e-07	AT2G29740	UGT71C2	Glycosyltransferase (Fragment) [Source:UniProtKB/TrEMBL;Acc:W8Q3E5]
AT2G29750	24.0058	2.57069	0.543611	4.72892	2.25717e-06	6.38968e-06	AT2G29750	UGT71C1	Glycosyltransferase (Fragment) [Source:UniProtKB/TrEMBL;Acc:W8Q707]
AT2G29940	336.057	2.94108	0.220465	13.3404	1.34819e-40	2.08192e-38	AT2G29940	ABCG31	ABC transporter G family member 31 [Source:UniProtKB/Swiss-Prot;Acc:Q7PC88]
AT2G30020	1533.87	3.04323	0.455458	6.68168	2.36217e-11	1.11558e-10	AT2G30020		PP2C-type phosphatase AP2C1 [Source:UniProtKB/TrEMBL;Acc:F6LPR5]
AT2G30040	855.865	3.20565	0.537839	5.96023	2.51877e-09	9.69946e-09	AT2G30040	MAPKKK14	Mitogen-activated protein kinase kinase kinase 14 [Source:UniProtKB/TrEMBL;Acc:O64741]
AT2G30140	1907.01	2.72585	0.29024	9.39171	5.90345e-21	8.0949e-20	AT2G30140	UGT87A2	UDP-glycosyltransferase 87A2 [Source:UniProtKB/Swiss-Prot;Acc:O64733]
AT2G30360	999.182	4.65197	0.485392	9.58395	9.34033e-22	1.39916e-20	AT2G30360	CIPK11	CBL-interacting serine/threonine-protein kinase 11 [Source:UniProtKB/Swiss-Prot;Acc:O22932]
AT2G30395	110.719	5.37884	0.417148	12.8943	4.84608e-38	5.43919e-36	AT2G30395	OFP17	Transcription repressor OFP17 [Source:UniProtKB/Swiss-Prot;Acc:Q84RF2]
AT2G30400	137.078	5.84939	0.491692	11.8964	1.23493e-32	6.88004e-31	AT2G30400	OFP2	Transcription repressor OFP2 [Source:UniProtKB/Swiss-Prot;Acc:O04351]
AT2G30490	9538.78	3.86077	0.390038	9.89845	4.22796e-23	7.43171e-22	AT2G30490	CYP73A5	Cinnamate-4-hydroxylase [Source:UniProtKB/TrEMBL;Acc:B1GV49]
AT2G30550	1873.05	4.4904	0.280276	16.0214	9.06439e-58	8.02164e-55	AT2G30550		Phospholipase A1-Igamma2, chloroplastic [Source:UniProtKB/Swiss-Prot;Acc:Q3EBR6]
AT2G30720	1379.27	3.32507	0.273427	12.1607	5.03247e-34	3.46683e-32	AT2G30720		At2g30720 [Source:UniProtKB/TrEMBL;Acc:Q6AWX1]
AT2G30750	223	4.64843	0.862213	5.39128	6.99566e-08	2.32673e-07	AT2G30750	CYP71A12	Cytochrome P450 71A12 [Source:UniProtKB/Swiss-Prot;Acc:O49340]
AT2G30770	1297.23	5.71555	0.757745	7.54285	4.59816e-14	2.94377e-13	AT2G30770	CYP71A13	Indoleacetaldoxime dehydratase [Source:UniProtKB/Swiss-Prot;Acc:O49342]
AT2G30830	595.569	4.73896	0.617867	7.66988	1.72163e-14	1.1502e-13	AT2G30830		2-oxoglutarate (2OG) and Fe(II)-dependent oxygenase superfamily protein [Source:UniProtKB/TrEMBL;Acc:O80850]
AT2G30840	8.10723	2.52838	0.640828	3.94548	7.96387e-05	0.000188597	AT2G30840		2-oxoglutarate (2OG) and Fe(II)-dependent oxygenase superfamily protein [Source:UniProtKB/TrEMBL;Acc:O80851]
AT2G31180	8.03612	3.41349	0.762685	4.47562	7.61882e-06	2.03626e-05	AT2G31180	MYB14	Transcription factor MYB14 [Source:UniProtKB/Swiss-Prot;Acc:Q9SJX8]
AT2G31210	4.4888	5.18444	0.90399	5.73506	9.74782e-09	3.54045e-08	AT2G31210	BHLH91	Transcription factor bHLH91 [Source:UniProtKB/Swiss-Prot;Acc:Q8GX46]
AT2G31335	14.7752	2.42086	0.835476	2.89758	0.00376049	0.0070754	AT2G31335		Putative uncharacterized protein [Source:UniProtKB/TrEMBL;Acc:Q1G3B9]
AT2G31345	15.6942	4.19291	0.810962	5.17029	2.3373e-07	7.35286e-07	AT2G31345		Transmembrane protein [Source:UniProtKB/TrEMBL;Acc:Q8L9Z1]
AT2G31390	842.042	2.72659	0.203418	13.4038	5.74088e-41	9.10978e-39	AT2G31390		Probable fructokinase-1 [Source:UniProtKB/Swiss-Prot;Acc:Q9SID0]
AT2G31560	746.504	2.20683	0.319957	6.89728	5.30086e-12	2.6759e-11	AT2G31560		AT2G31560 protein [Source:UniProtKB/TrEMBL;Acc:Q8VZ71]
AT2G31570	2550.51	2.30164	0.155041	14.8454	7.45014e-50	3.29654e-47	AT2G31570	GPX2	Probable glutathione peroxidase 2 [Source:UniProtKB/Swiss-Prot;Acc:O04922]
AT2G31585	250.876	2.48155	0.366198	6.77653	1.23098e-11	6.00331e-11	AT2G31585		other RNA [Source:TAIR;Acc:AT2G31585]
AT2G31865	636.365	2.18943	0.441708	4.95674	7.16874e-07	2.14104e-06	AT2G31865	PARG2	poly(ADP-ribose) glycohydrolase 2 [Source:TAIR;Acc:AT2G31865]
AT2G31940	13.5323	2.36972	0.6546	3.62011	0.00029448	0.000645858	AT2G31940		Oxidoreductase/transition metal ion-binding protein [Source:UniProtKB/TrEMBL;Acc:Q9SKA6]
AT2G31945	43.7397	6.88451	0.5746	11.9814	4.44776e-33	2.60403e-31	AT2G31945		At2g31940/F20M17.2 [Source:UniProtKB/TrEMBL;Acc:Q8RU85]
AT2G32020	10.2073	2.69712	0.633475	4.25766	2.06579e-05	5.25272e-05	AT2G32020		Acyl-CoA N-acyltransferases (NAT) superfamily protein [Source:UniProtKB/TrEMBL;Acc:Q9SKZ7]
AT2G32030	231.689	2.41036	0.528035	4.56478	5.00025e-06	1.36187e-05	AT2G32030		Acyl-CoA N-acyltransferases (NAT) superfamily protein [Source:UniProtKB/TrEMBL;Acc:Q9SKZ6]
AT2G32120	173.608	3.56756	0.530497	6.72493	1.75671e-11	8.42965e-11	AT2G32120	HSP70-8	Heat shock 70 kDa protein 8 [Source:UniProtKB/Swiss-Prot;Acc:Q9SKY8]
AT2G32130	41.5607	6.01409	0.668484	8.99662	2.32776e-19	2.66597e-18	AT2G32130		At2g32130 [Source:UniProtKB/TrEMBL;Acc:Q9SKY7]
AT2G32140	1102.93	4.47055	0.442491	10.1031	5.35027e-24	1.03449e-22	AT2G32140		Transmembrane receptor [Source:UniProtKB/TrEMBL;Acc:F4ISS7]
AT2G32150	3728.11	2.98648	0.359623	8.30448	1.00261e-16	8.43473e-16	AT2G32150		At2g32150/F22D22.10 [Source:UniProtKB/TrEMBL;Acc:Q9SKY5]
AT2G32190	872.066	5.69902	0.506527	11.2512	2.2852e-29	8.49436e-28	AT2G32190		Cysteine-rich/transmembrane domain A-like protein [Source:UniProtKB/TrEMBL;Acc:Q9SKY1]
AT2G32200	233.553	3.7897	0.600302	6.31298	2.73706e-10	1.16322e-09	AT2G32200		unknown protein; BEST Arabidopsis thaliana protein match is: unknown protein (TAIR:AT2G32210.1); Has 131 Blast hits to 131 proteins in 14 species: Archae - 0; Bacteria - 0; Metazoa - 0; Fungi - 1; Plants - 130; Viruses - 0; Other Eukaryotes - 0 (sou /.../CBI BLink). [Source:TAIR;Acc:AT2G32200]
AT2G32210	590.736	4.87798	0.472979	10.3133	6.13529e-25	1.34573e-23	AT2G32210		Cysteine-rich/transmembrane domain A-like protein [Source:UniProtKB/TrEMBL;Acc:Q9SKX9]
AT2G32235	57.0693	4.16196	0.469544	8.86384	7.73022e-19	8.3231e-18	AT2G32235		Putative uncharacterized protein [Source:UniProtKB/TrEMBL;Acc:Q5S4W8]
AT2G32240	8074.73	3.11749	0.527412	5.91092	3.402e-09	1.2934e-08	AT2G32240		FUNCTIONS IN: molecular_function unknown; INVOLVED IN: response to cadmium ion; LOCATED IN: plasma membrane; EXPRESSED IN: 25 plant structures; EXPRESSED DURING: 13 growth stages; CONTAINS InterPro DOMAIN/s: Prefoldin (InterPro:IPR009053); BEST Arab /.../s thaliana protein match is: unknown protein (TAIR:AT1G05320.3); Has 470429 Blast hits to 168274 proteins in 4282 species: Archae - 6896; Bacteria - 131956; Metazoa - 175525; Fungi - 33166; Plants - 25441; Viruses - 2243; Other Eukaryotes - 95202 (source: NCBI BLink). [Source:TAIR;Acc:AT2G32240]
AT2G32250	627.412	2.76642	0.322495	8.57817	9.63921e-18	9.05629e-17	AT2G32250	FRS2	Protein FAR1-RELATED SEQUENCE 2 [Source:UniProtKB/Swiss-Prot;Acc:Q3EBQ3]
AT2G32510	221.047	3.05091	0.489805	6.22881	4.69981e-10	1.94598e-09	AT2G32510	MAPKKK17	Mitogen-activated protein kinase kinase kinase 17 [Source:UniProtKB/Swiss-Prot;Acc:O80888]
AT2G32660	39.6279	4.73632	0.692455	6.8399	7.92486e-12	3.93745e-11	AT2G32660	AtRLP22	Receptor like protein 22 [Source:UniProtKB/Swiss-Prot;Acc:O48851]
AT2G32670	19.2113	3.963	0.574976	6.89246	5.48364e-12	2.76392e-11	AT2G32670	VAMP725	Vesicle-associated membrane protein 725 [Source:UniProtKB/Swiss-Prot;Acc:O48850]
AT2G32800	1053.37	2.64279	0.314263	8.40948	4.11846e-17	3.61962e-16	AT2G32800	LECRKS2	Receptor like protein kinase S.2 [Source:UniProtKB/Swiss-Prot;Acc:O48837]
AT2G32830	14.6708	3.10343	0.468512	6.62402	3.4955e-11	1.62317e-10	AT2G32830	PHT1-5	Probable inorganic phosphate transporter 1-5 [Source:UniProtKB/Swiss-Prot;Acc:Q8GYF4]
AT2G32930	342.168	2.61041	0.370865	7.03869	1.94049e-12	1.0302e-11	AT2G32930	ZFN2	zinc finger nuclease 2 [Source:TAIR;Acc:AT2G32930]
AT2G33100	26.1684	5.51356	0.644112	8.55994	1.12925e-17	1.05024e-16	AT2G33100	CSLD1	Cellulose synthase-like protein D1 [Source:UniProtKB/Swiss-Prot;Acc:O49323]
AT2G33110	363.16	3.69238	0.331315	11.1446	7.60743e-29	2.66422e-27	AT2G33110	VAMP723	Vesicle-associated membrane protein 723 [Source:UniProtKB/Swiss-Prot;Acc:Q8VY69]
AT2G33120	2848.49	2.71141	0.176392	15.3715	2.54137e-53	1.58039e-50	AT2G33120	SAR1	AT2G33120 protein [Source:UniProtKB/TrEMBL;Acc:B9DH97]
AT2G33380	6943.77	5.35026	0.523788	10.2145	1.70675e-24	3.5063e-23	AT2G33380	PXG3	Probable peroxygenase 3 [Source:UniProtKB/Swiss-Prot;Acc:O22788]
AT2G33580	729.057	2.12417	0.436383	4.86768	1.12915e-06	3.29745e-06	AT2G33580	LYK5	Protein LYK5 [Source:UniProtKB/Swiss-Prot;Acc:O22808]
AT2G33590	1346.88	2.52436	0.22744	11.099	1.26838e-28	4.31082e-27	AT2G33590		CRL1 [Source:UniProtKB/TrEMBL;Acc:A0A178VRE7]
AT2G33700	763.085	2.17829	0.224856	9.68748	3.40839e-22	5.40479e-21	AT2G33700	PP2C27	Probable protein phosphatase 2C 27 [Source:UniProtKB/Swiss-Prot;Acc:P93006]
AT2G33710	98.0518	5.48035	0.513444	10.6737	1.35114e-26	3.65317e-25	AT2G33710		Integrase-type DNA-binding superfamily protein [Source:UniProtKB/TrEMBL;Acc:F4IFX1]
AT2G33780	8.49917	2.70216	0.750172	3.60206	0.000315707	0.000689391	AT2G33780	VQ13	VQ motif-containing protein 13 [Source:UniProtKB/Swiss-Prot;Acc:O23660]
AT2G34070	1489.8	3.68108	0.480497	7.66097	1.84529e-14	1.23103e-13	AT2G34070	TBL37	Protein trichome birefringence-like 37 [Source:UniProtKB/Swiss-Prot;Acc:O22960]
AT2G34080	3.49255	3.95287	0.859237	4.60045	4.21589e-06	1.15853e-05	AT2G34080		Cysteine proteinase [Source:UniProtKB/TrEMBL;Acc:O22961]
AT2G34140	19.771	2.19997	0.477693	4.60539	4.1169e-06	1.13268e-05	AT2G34140	CDF4	Cyclic dof factor 4 [Source:UniProtKB/Swiss-Prot;Acc:O22967]
AT2G34355	98.7393	2.55054	0.363776	7.01127	2.36165e-12	1.2409e-11	AT2G34355		At2g34355 [Source:UniProtKB/TrEMBL;Acc:Q501E0]
AT2G34360	51.6384	2.48865	0.573525	4.33922	1.42992e-05	3.69385e-05	AT2G34360	DTX15	Protein DETOXIFICATION 15 [Source:UniProtKB/Swiss-Prot;Acc:F4IHU9]
AT2G34500	874.884	7.36537	0.597958	12.3176	7.28732e-35	5.64558e-33	AT2G34500	CYP710A1	CYP710A1 [Source:UniProtKB/TrEMBL;Acc:A0A178VRK5]
AT2G34580	3.63307	3.88769	0.837074	4.64438	3.41097e-06	9.46604e-06	AT2G34580		CONTAINS InterPro DOMAIN/s: Herpesvirus UL139, cytomegalovirus (InterPro:IPR021042); Has 30201 Blast hits to 17322 proteins in 780 species: Archae - 12; Bacteria - 1396; Metazoa - 17338; Fungi - 3422; Plants - 5037; Viruses - 0; Other Eukaryotes - 2 /.../ource: NCBI BLink). [Source:TAIR;Acc:AT2G34580]
AT2G34600	326.332	2.46916	0.614404	4.01879	5.84978e-05	0.000140778	AT2G34600	TIFY 5B	Protein TIFY 5B [Source:UniProtKB/Swiss-Prot;Acc:O64687]
AT2G34790	187.746	2.01116	0.443171	4.53812	5.67574e-06	1.53657e-05	AT2G34790	MEE23	Berberine bridge enzyme-like 15 [Source:UniProtKB/Swiss-Prot;Acc:O64743]
AT2G34810	3244.69	3.51935	0.437755	8.03954	9.0176e-16	6.82744e-15	AT2G34810		Berberine bridge enzyme-like 16 [Source:UniProtKB/Swiss-Prot;Acc:O64745]
AT2G34910	7.30619	2.58285	0.918175	2.81303	0.00490773	0.00907587	AT2G34910		At2g34910 [Source:UniProtKB/TrEMBL;Acc:O64755]
AT2G35000	38.0212	2.27036	0.502762	4.51578	6.3083e-06	1.70002e-05	AT2G35000	ATL9	E3 ubiquitin-protein ligase ATL9 [Source:UniProtKB/Swiss-Prot;Acc:O64763]
AT2G35070	61.1168	3.83492	0.589222	6.50844	7.5933e-11	3.40839e-10	AT2G35070		At2g35070/T4C15.26 [Source:UniProtKB/TrEMBL;Acc:O82184]
AT2G35300	2.97136	3.3165	0.904977	3.66473	0.000247599	0.000548051	AT2G35300	LEA18	Late embryogenesis abundant protein 18 [Source:UniProtKB/Swiss-Prot;Acc:Q96273]
AT2G35640	30.0092	2.33746	0.622382	3.75567	0.000172878	0.000391125	AT2G35640		Homeodomain-like superfamily protein [Source:UniProtKB/TrEMBL;Acc:Q9ZQN7]
AT2G35658	55.5008	3.61925	0.522428	6.92775	4.27601e-12	2.18346e-11	AT2G35658		unknown protein; FUNCTIONS IN: molecular_function unknown; INVOLVED IN: biological_process unknown; LOCATED IN: cellular_component unknown; BEST Arabidopsis thaliana protein match is: unknown protein (TAIR:AT4G16840.1); Has 30201 Blast hits to 17322 /.../ins in 780 species: Archae - 12; Bacteria - 1396; Metazoa - 17338; Fungi - 3422; Plants - 5037; Viruses - 0; Other Eukaryotes - 2996 (source: NCBI BLink). [Source:TAIR;Acc:AT2G35658]
AT2G35710	257.22	3.74648	0.632818	5.9203	3.21348e-09	1.22456e-08	AT2G35710	PGSIP8	Putative glucuronosyltransferase PGSIP8 [Source:UniProtKB/Swiss-Prot;Acc:Q8VZP6]
AT2G35730	30.3805	6.91773	0.873174	7.92251	2.32771e-15	1.689e-14	AT2G35730		At2g35730 [Source:UniProtKB/TrEMBL;Acc:Q9ZQP5]
AT2G35930	1401.11	2.64534	0.485869	5.44455	5.19355e-08	1.74935e-07	AT2G35930	PUB23	E3 ubiquitin-protein ligase PUB23 [Source:UniProtKB/Swiss-Prot;Acc:Q84TG3]
AT2G35965	1.32539	2.2994	0.800716	2.87168	0.00408298	0.00764342	AT2G35965
AT2G35970	1.24812	2.301	0.914081	2.51728	0.0118265	0.0204968	AT2G35970		Late embryogenesis abundant (LEA) hydroxyproline-rich glycoprotein family [Source:UniProtKB/TrEMBL;Acc:Q9SJ53]
AT2G35980	519.072	6.61547	0.713834	9.26751	1.90541e-20	2.45749e-19	AT2G35980	NHL10	NDR1/HIN1-like protein 10 [Source:UniProtKB/Swiss-Prot;Acc:Q9SJ52]
AT2G35990	1.18554	2.14357	0.787658	2.72145	0.00649971	0.0117767	AT2G35990	LOG2	Cytokinin riboside 5'-monophosphate phosphoribohydrolase LOG2 [Source:UniProtKB/Swiss-Prot;Acc:Q5BPS0]
AT2G36210	6.74455	3.1882	0.674188	4.72895	2.2568e-06	6.38942e-06	AT2G36210		SAUR-like auxin-responsive protein family [Source:UniProtKB/TrEMBL;Acc:Q8L8B9]
AT2G36220	1916.49	3.00909	0.355927	8.45425	2.80889e-17	2.50795e-16	AT2G36220		At2g36220/F2H17.17 [Source:UniProtKB/TrEMBL;Acc:Q9SJN3]
AT2G36270	56.5576	4.01039	0.575619	6.96708	3.23582e-12	1.67649e-11	AT2G36270	ABI5	Basic-leucine zipper (bZIP) transcription factor family protein [Source:TAIR;Acc:AT2G36270]
AT2G36380	3653.72	2.32762	0.409294	5.68692	1.2935e-08	4.64055e-08	AT2G36380	ABCG34	ABC transporter G family member 34 [Source:UniProtKB/Swiss-Prot;Acc:Q7PC87]
AT2G36580	1553.37	2.58364	0.212942	12.1331	7.05584e-34	4.70574e-32	AT2G36580		Pyruvate kinase [Source:UniProtKB/TrEMBL;Acc:A0A178VX82]
AT2G36630	3292.03	4.06279	0.374825	10.8391	2.24556e-27	6.60718e-26	AT2G36630		Sulfite exporter TauE/SafE family protein 4 [Source:UniProtKB/Swiss-Prot;Acc:Q8S9J0]
AT2G36640	5.33815	3.70733	0.916127	4.04675	5.19346e-05	0.000125746	AT2G36640	ECP63	Late embryogenesis abundant protein ECP63 [Source:UniProtKB/Swiss-Prot;Acc:Q9SKP0]
AT2G36650	19.1645	3.29625	0.616075	5.35041	8.77558e-08	2.88701e-07	AT2G36650		CHUP1-like protein [Source:UniProtKB/TrEMBL;Acc:Q5BPR9]
AT2G36690	105.522	2.22504	0.713208	3.11975	0.00181002	0.00357452	AT2G36690		2-oxoglutarate (2OG) and Fe(II)-dependent oxygenase superfamily protein [Source:UniProtKB/TrEMBL;Acc:F4INZ9]
AT2G36750	54.1556	3.57773	0.527301	6.78499	1.16093e-11	5.6725e-11	AT2G36750	UGT73C1	UDP-glycosyltransferase 73C1 [Source:UniProtKB/Swiss-Prot;Acc:Q9ZQ99]
AT2G36770	112.301	7.03055	0.503495	13.9635	2.60328e-44	6.58229e-42	AT2G36770	UGT73C4	Glycosyltransferase (Fragment) [Source:UniProtKB/TrEMBL;Acc:W8QNU5]
AT2G36780	410.908	9.44647	0.654161	14.4406	2.87338e-47	1.00172e-44	AT2G36780	UGT73C3	UDP-glycosyltransferase 73C3 [Source:UniProtKB/Swiss-Prot;Acc:Q9ZQ96]
AT2G36950	574.961	3.20947	0.33565	9.56194	1.15571e-21	1.70024e-20	AT2G36950	HIPP05	Heavy metal-associated isoprenylated plant protein 5 [Source:UniProtKB/Swiss-Prot;Acc:Q9SJL2]
AT2G37025	70.8935	2.53166	0.483294	5.23835	1.62023e-07	5.18136e-07	AT2G37025	TRFL8	TRF-like 8 [Source:UniProtKB/TrEMBL;Acc:F4IPY7]
AT2G37040	10453.9	3.68595	0.458441	8.04019	8.97e-16	6.79364e-15	AT2G37040	PAL1	Phenylalanine ammonia-lyase 1 [Source:UniProtKB/Swiss-Prot;Acc:P35510]
AT2G37070	11.1651	3.80518	0.583413	6.52227	6.925e-11	3.12242e-10	AT2G37070		unknown protein; BEST Arabidopsis thaliana protein match is: unknown protein (TAIR:AT3G53320.1); Has 1323 Blast hits to 775 proteins in 176 species: Archae - 0; Bacteria - 113; Metazoa - 351; Fungi - 175; Plants - 115; Viruses - 13; Other Eukaryotes /.../ (source: NCBI BLink). [Source:TAIR;Acc:AT2G37070]
AT2G37110	2618.12	2.47303	0.193422	12.7857	1.97077e-37	2.11894e-35	AT2G37110		At2g37110 [Source:UniProtKB/TrEMBL;Acc:Q9ZQC8]
AT2G37150	395.539	2.3634	0.210592	11.2226	3.15676e-29	1.16587e-27	AT2G37150		RING/U-box superfamily protein [Source:UniProtKB/TrEMBL;Acc:F4IQ07]
AT2G37180	3233.72	3.15802	0.466069	6.77586	1.23667e-11	6.0285e-11	AT2G37180	PIP2-3	Aquaporin PIP2-3 [Source:UniProtKB/Swiss-Prot;Acc:P30302]
AT2G37430	425.086	4.5254	0.557935	8.11099	5.02108e-16	3.91229e-15	AT2G37430	ZAT11	ZAT11 [Source:UniProtKB/TrEMBL;Acc:A0A178VNJ8]
AT2G37750	27.9366	5.50582	0.648986	8.48373	2.18094e-17	1.97099e-16	AT2G37750		Expressed protein [Source:UniProtKB/TrEMBL;Acc:O80943]
AT2G37760	1410.97	2.58268	0.350863	7.36093	1.82636e-13	1.08642e-12	AT2G37760	AKR4C8	Aldo-keto reductase family 4 member C8 [Source:UniProtKB/Swiss-Prot;Acc:O80944]
AT2G37770	674.298	3.94794	0.672496	5.87057	4.343e-09	1.63415e-08	AT2G37770	AKR4C9	NADPH-dependent aldo-keto reductase, chloroplastic [Source:UniProtKB/Swiss-Prot;Acc:Q0PGJ6]
AT2G37870	21.7442	3.3444	0.619614	5.39756	6.75524e-08	2.24904e-07	AT2G37870		Bifunctional inhibitor/lipid-transfer protein/seed storage 2S albumin superfamily protein [Source:UniProtKB/TrEMBL;Acc:Q9SHA0]
AT2G37880	14.1227	5.18398	0.646677	8.01634	1.08943e-15	8.18639e-15	AT2G37880		Putative uncharacterized protein [Source:UniProtKB/TrEMBL;Acc:Q1PEW0]
AT2G37940	2317.57	3.10174	0.331941	9.34426	9.2538e-21	1.24297e-19	AT2G37940	IPCS2	ERH1 [Source:UniProtKB/TrEMBL;Acc:A0A178VV03]
AT2G37970	1824.19	3.42064	0.265782	12.8701	6.63433e-38	7.30379e-36	AT2G37970	SOUL-1	SOUL heme-binding family protein [Source:TAIR;Acc:AT2G37970]
AT2G37980	97.749	3.71102	0.497179	7.46415	8.38393e-14	5.20663e-13	AT2G37980	OFUT19	O-fucosyltransferase 19 [Source:UniProtKB/Swiss-Prot;Acc:Q9SH89]
AT2G38060	21.4782	2.85445	0.621213	4.59497	4.32815e-06	1.1881e-05	AT2G38060	PHT4;2	phosphate transporter 4;2 [Source:TAIR;Acc:AT2G38060]
AT2G38240	6055.66	3.67651	0.614607	5.9819	2.20554e-09	8.53757e-09	AT2G38240	ANS	Probable 2-oxoglutarate-dependent dioxygenase ANS [Source:UniProtKB/Swiss-Prot;Acc:O80449]
AT2G38250	451.849	5.1423	0.48073	10.6969	1.05286e-26	2.90123e-25	AT2G38250	GT-3B	Trihelix transcription factor GT-3b [Source:UniProtKB/Swiss-Prot;Acc:O80450]
AT2G38290	2313.71	2.29984	0.350488	6.56184	5.31486e-11	2.42014e-10	AT2G38290	AMT2	Ammonium transporter 2 [Source:UniProtKB/Swiss-Prot;Acc:Q9M6N7]
AT2G38340	50.1934	4.90706	0.638552	7.68466	1.53398e-14	1.02902e-13	AT2G38340	DREB2E	Dehydration-responsive element-binding protein 2E [Source:UniProtKB/Swiss-Prot;Acc:O80917]
AT2G38360	592.785	2.91697	0.295243	9.87987	5.08998e-23	8.7933e-22	AT2G38360	PRA1B4	PRA1 family protein B4 [Source:UniProtKB/Swiss-Prot;Acc:O80915]
AT2G38400	1662.96	2.0459	0.291991	7.00671	2.43979e-12	1.28079e-11	AT2G38400	AGT3	Alanine:glyoxylate aminotransferase 3 [Source:UniProtKB/TrEMBL;Acc:F4ISY3]
AT2G38470	6013.83	3.25734	0.461107	7.06416	1.61586e-12	8.6403e-12	AT2G38470	WRKY33	WRKY33 [Source:UniProtKB/TrEMBL;Acc:A0A178VLS4]
AT2G38490	38.6681	3.7334	0.517914	7.20853	5.65576e-13	3.19424e-12	AT2G38490	CIPK22	CBL-interacting serine/threonine-protein kinase 22 [Source:UniProtKB/Swiss-Prot;Acc:O80902]
AT2G38790	393.318	2.32303	0.553362	4.19804	2.69239e-05	6.75712e-05	AT2G38790		Uncharacterized protein At2g38790 [Source:UniProtKB/TrEMBL;Acc:Q84JS8]
AT2G38860	1643.64	2.77233	0.334146	8.29676	1.06993e-16	8.97811e-16	AT2G38860	DJ1E	DJ-1 protein homolog E [Source:UniProtKB/Swiss-Prot;Acc:Q9ZV19]
AT2G38920	3.02812	2.60714	0.888181	2.93537	0.00333155	0.00632786	AT2G38920	RF178	Probable E3 ubiquitin-protein ligase BAH1-like [Source:UniProtKB/Swiss-Prot;Acc:Q8GW10]
AT2G39030	4576.99	3.58057	0.559338	6.40145	1.53912e-10	6.70205e-10	AT2G39030	NATA1	L-ornithine N5-acetyltransferase NATA1 [Source:UniProtKB/Swiss-Prot;Acc:Q9ZV05]
AT2G39050	732.254	3.60429	0.361568	9.9685	2.09371e-23	3.7754e-22	AT2G39050	EULS3	Ricin B-like lectin EULS3 [Source:UniProtKB/Swiss-Prot;Acc:Q945P1]
AT2G39110	35.0768	3.02437	0.410673	7.36441	1.77927e-13	1.06005e-12	AT2G39110		Protein kinase superfamily protein [Source:UniProtKB/TrEMBL;Acc:Q0WSF6]
AT2G39200	2663.08	2.38359	0.536816	4.44024	8.98581e-06	2.38059e-05	AT2G39200	MLO12	MLO-like protein [Source:UniProtKB/TrEMBL;Acc:A0A178VNS1]
AT2G39350	328.198	3.47347	0.513437	6.76514	1.33181e-11	6.47448e-11	AT2G39350	ABCG1	ABC transporter G family member 1 [Source:UniProtKB/Swiss-Prot;Acc:O80946]
AT2G39380	49.6074	2.04349	0.772621	2.64488	0.00817202	0.0145545	AT2G39380	ATEXO70H2	Exocyst subunit exo70 family protein H2 [Source:UniProtKB/TrEMBL;Acc:O80625]
AT2G39400	398.861	2.38464	0.36407	6.54993	5.75637e-11	2.61033e-10	AT2G39400		Alpha/beta-Hydrolases superfamily protein [Source:UniProtKB/TrEMBL;Acc:O80627]
AT2G39490	4.62951	3.0464	0.912471	3.33862	0.000841947	0.001744	AT2G39490		F-box protein At2g39490 [Source:UniProtKB/Swiss-Prot;Acc:Q5S4V7]
AT2G39518	1025.45	4.12718	0.597099	6.91205	4.77683e-12	2.42199e-11	AT2G39518		CASP-like protein 4D2 [Source:UniProtKB/Swiss-Prot;Acc:Q56X75]
AT2G39530	155.926	4.05936	0.75427	5.38184	7.37297e-08	2.44445e-07	AT2G39530		CASP-like protein 4D1 [Source:UniProtKB/Swiss-Prot;Acc:Q8GWD5]
AT2G39650	472.934	2.8943	0.402462	7.19148	6.40916e-13	3.60382e-12	AT2G39650		At2g39650 [Source:UniProtKB/TrEMBL;Acc:O48813]
AT2G39660	1394.62	2.90739	0.373714	7.77972	7.26864e-15	5.03293e-14	AT2G39660	BIK1	BIK1 [Source:UniProtKB/TrEMBL;Acc:A0A178VYW0]
AT2G40000	4947.61	3.37777	0.381112	8.86293	7.79358e-19	8.37956e-18	AT2G40000	HSPRO2	Nematode resistance protein-like HSPRO2 [Source:UniProtKB/Swiss-Prot;Acc:O04203]
AT2G40095	300.271	2.2516	0.423779	5.31313	1.07756e-07	3.50934e-07	AT2G40095		Alpha/beta hydrolase related protein [Source:UniProtKB/TrEMBL;Acc:Q8GZ10]
AT2G40113	84.628	4.17834	0.515992	8.09769	5.60127e-16	4.33938e-15	AT2G40113		Pollen Ole e 1 allergen and extensin family protein [Source:UniProtKB/TrEMBL;Acc:Q58FY6]
AT2G40140	4050.15	2.44757	0.394014	6.21189	5.23509e-10	2.1579e-09	AT2G40140	CZF1	Zinc finger CCCH domain-containing protein 29 [Source:UniProtKB/Swiss-Prot;Acc:Q9XEE6]
AT2G40160	3.57947	3.05756	0.750368	4.07474	4.60657e-05	0.000112387	AT2G40160	TBL30	Plant protein of unknown function (DUF828) [Source:TAIR;Acc:AT2G40160]
AT2G40170	18.3341	4.48915	0.824474	5.44486	5.18449e-08	1.74656e-07	AT2G40170	EM6	Em-like protein GEA6 [Source:UniProtKB/Swiss-Prot;Acc:Q02973]
AT2G40180	184.955	3.45797	0.539627	6.40808	1.47365e-10	6.42668e-10	AT2G40180	PP2C5	PP2C-type phosphatase AP2C3 [Source:UniProtKB/TrEMBL;Acc:F6LPR7]
AT2G40340	319.988	3.12549	0.476525	6.55892	5.42003e-11	2.46218e-10	AT2G40340	DREB2C	Integrase-type DNA-binding superfamily protein [Source:TAIR;Acc:AT2G40340]
AT2G40710	15.0865	2.03865	0.402986	5.05886	4.21771e-07	1.29413e-06	AT2G40710		Hemolysin-III related integral membrane protein [Source:UniProtKB/TrEMBL;Acc:F4II26]
AT2G40740	42.026	2.90105	0.536205	5.41035	6.29017e-08	2.10272e-07	AT2G40740	WRKY55	WRKY DNA-binding protein 55 [Source:TAIR;Acc:AT2G40740]
AT2G40890	1793.52	2.41947	0.333721	7.24998	4.16843e-13	2.3918e-12	AT2G40890	CYP98A3	Cytochrome P450 98A3 [Source:UniProtKB/Swiss-Prot;Acc:O22203]
AT2G40925	1.8099	3.87747	0.88933	4.35999	1.30071e-05	3.37788e-05	AT2G40925		F-box protein At2g40925 [Source:UniProtKB/Swiss-Prot;Acc:Q3E7D1]
AT2G41010	382.002	2.32933	0.312629	7.45077	9.27974e-14	5.73972e-13	AT2G41010	CAMBP25	Calmodulin-binding protein 25 [Source:UniProtKB/Swiss-Prot;Acc:O80683]
AT2G41070	42.3304	2.70204	0.284632	9.49309	2.24293e-21	3.20943e-20	AT2G41070	EEL	Basic-leucine zipper (bZIP) transcription factor family protein [Source:TAIR;Acc:AT2G41070]
AT2G41100	13200.2	2.4659	0.394837	6.24536	4.22814e-10	1.76018e-09	AT2G41100	CML12	Calmodulin-like protein 12 [Source:UniProtKB/Swiss-Prot;Acc:P25071]
AT2G41110	1949.16	2.53916	0.329496	7.70618	1.2964e-14	8.77317e-14	AT2G41110	CAM2	Calmodulin 2 [Source:UniProtKB/TrEMBL;Acc:F4IJ46]
AT2G41150	55.0793	2.0904	0.333505	6.26799	3.65732e-10	1.5303e-09	AT2G41150		unknown protein; FUNCTIONS IN: molecular_function unknown; INVOLVED IN: biological_process unknown; LOCATED IN: endomembrane system; EXPRESSED IN: leaf; BEST Arabidopsis thaliana protein match is: unknown protein (TAIR:AT3G56750.1); Has 57 Blast hit /.../7 proteins in 12 species: Archae - 0; Bacteria - 0; Metazoa - 0; Fungi - 0; Plants - 56; Viruses - 0; Other Eukaryotes - 1 (source: NCBI BLink). [Source:TAIR;Acc:AT2G41150]
AT2G41160	730.615	2.07893	0.308709	6.73426	1.6477e-11	7.92806e-11	AT2G41160	RBL18	Rhomboid-like protein 18 [Source:UniProtKB/Swiss-Prot;Acc:Q8RXQ2]
AT2G41230	5.17119	2.93484	0.738815	3.97237	7.11622e-05	0.0001695	AT2G41230	ORS1	Protein ORGAN SIZE RELATED 1 [Source:UniProtKB/Swiss-Prot;Acc:Q8RWS1]
AT2G41380	312.662	3.85743	0.423793	9.10216	8.85506e-20	1.06339e-18	AT2G41380		At2g41380 [Source:UniProtKB/TrEMBL;Acc:Q9ZVC3]
AT2G41440	113.008	2.28392	0.239483	9.53688	1.47191e-21	2.14078e-20	AT2G41440		unknown protein; BEST Arabidopsis thaliana protein match is: unknown protein (TAIR:AT2G41470.1); Has 30201 Blast hits to 17322 proteins in 780 species: Archae - 12; Bacteria - 1396; Metazoa - 17338; Fungi - 3422; Plants - 5037; Viruses - 0; Other Eu /.../es - 2996 (source: NCBI BLink). [Source:TAIR;Acc:AT2G41440]
AT2G41445	0.703224	2.3545	0.913022	2.5788	0.00991446	0.0174032	AT2G41445		unknown protein; FUNCTIONS IN: molecular_function unknown; INVOLVED IN: biological_process unknown; LOCATED IN: cellular_component unknown; BEST Arabidopsis thaliana protein match is: unknown protein (TAIR:AT2G41470.1); Has 30201 Blast hits to 17322 /.../ins in 780 species: Archae - 12; Bacteria - 1396; Metazoa - 17338; Fungi - 3422; Plants - 5037; Viruses - 0; Other Eukaryotes - 2996 (source: NCBI BLink). [Source:TAIR;Acc:AT2G41445]
AT2G41470	1.29175	3.28085	0.868237	3.77875	0.00015762	0.000358332	AT2G41470		unknown protein; FUNCTIONS IN: molecular_function unknown; INVOLVED IN: biological_process unknown; LOCATED IN: vacuole; BEST Arabidopsis thaliana protein match is: unknown protein (TAIR:AT2G41440.1); Has 1066 Blast hits to 825 proteins in 144 speci /.../chae - 7; Bacteria - 46; Metazoa - 465; Fungi - 36; Plants - 67; Viruses - 4; Other Eukaryotes - 441 (source: NCBI BLink). [Source:TAIR;Acc:AT2G41470]
AT2G41640	624.117	2.66116	0.454905	5.84992	4.91812e-09	1.83942e-08	AT2G41640		At2g41640/T32G6.16 [Source:UniProtKB/TrEMBL;Acc:O22225]
AT2G41730	74.0566	2.89234	0.50236	5.75751	8.53617e-09	3.11661e-08	AT2G41730		Calcium-binding site protein [Source:UniProtKB/TrEMBL;Acc:O22947]
AT2G41835	537.716	3.77622	0.248722	15.1825	4.62027e-52	2.47227e-49	AT2G41835	SAP11	Zinc finger AN1 and C2H2 domain-containing stress-associated protein 11 [Source:UniProtKB/Swiss-Prot;Acc:Q8VZ42]
AT2G42060	4.052	2.19286	0.89969	2.43735	0.0147954	0.0251665	AT2G42060		At2g42060 [Source:UniProtKB/TrEMBL;Acc:P93741]
AT2G42260	15.2491	2.2791	0.411505	5.53846	3.05147e-08	1.05375e-07	AT2G42260	PYM	Protein POLYCHOME [Source:UniProtKB/Swiss-Prot;Acc:O48533]
AT2G42340	6.3571	2.70728	0.654522	4.13627	3.52999e-05	8.73628e-05	AT2G42340		Putative uncharacterized protein [Source:UniProtKB/TrEMBL;Acc:Q5BPR7]
AT2G42350	63.217	2.32063	0.503563	4.60842	4.0574e-06	1.11738e-05	AT2G42350	ATL40	RING-H2 finger protein ATL40 [Source:UniProtKB/Swiss-Prot;Acc:Q9SLC4]
AT2G42360	622.419	2.54809	0.578447	4.40506	1.05755e-05	2.77365e-05	AT2G42360	ATL41	E3 ubiquitin-protein ligase ATL41 [Source:UniProtKB/Swiss-Prot;Acc:Q9SLC3]
AT2G42430	2.10676	3.13727	0.910336	3.44628	0.000568365	0.00120364	AT2G42430	LBD16	LOB domain-containing protein 16 [Source:UniProtKB/Swiss-Prot;Acc:Q9SLB7]
AT2G42480	14.3846	4.43358	0.809408	5.47756	4.31234e-08	1.46562e-07	AT2G42480		MATH domain and coiled-coil domain-containing protein At2g42480 [Source:UniProtKB/Swiss-Prot;Acc:P0DKG7]
AT2G42520	1546.35	2.01876	0.184484	10.9427	7.19925e-28	2.23848e-26	AT2G42520	RH37	DEAD-box ATP-dependent RNA helicase 37 [Source:UniProtKB/Swiss-Prot;Acc:Q84W89]
AT2G42720	3.80826	2.20935	0.734797	3.00675	0.00264054	0.00509571	AT2G42720		F-box/LRR-repeat protein At2g42720 [Source:UniProtKB/Swiss-Prot;Acc:Q6DR13]
AT2G42980	6.12226	4.02364	0.817868	4.91967	8.66901e-07	2.56778e-06	AT2G42980		Eukaryotic aspartyl protease family protein [Source:UniProtKB/TrEMBL;Acc:Q9SJG1]
AT2G43000	163.867	5.69612	0.682379	8.34744	6.9761e-17	5.96924e-16	AT2G43000	JUB1	Transcription factor JUNGBRUNNEN 1 [Source:UniProtKB/Swiss-Prot;Acc:Q9SK55]
AT2G43020	3127.9	2.71865	0.225905	12.0345	2.34084e-33	1.43215e-31	AT2G43020	PAO2	Probable polyamine oxidase 2 [Source:UniProtKB/Swiss-Prot;Acc:Q9SKX5]
AT2G43120	345.641	2.69115	0.420602	6.39833	1.57084e-10	6.83243e-10	AT2G43120		RmlC-like cupins superfamily protein [Source:TAIR;Acc:AT2G43120]
AT2G43160	4892.04	2.00902	0.170936	11.7531	6.811e-32	3.46713e-30	AT2G43160	EPSIN2	Clathrin interactor EPSIN 2 [Source:UniProtKB/Swiss-Prot;Acc:Q67YI9]
AT2G43290	1418.57	2.56182	0.315223	8.127	4.40033e-16	3.45318e-15	AT2G43290	CML5	MSS3 [Source:UniProtKB/TrEMBL;Acc:A0A178VP84]
AT2G43320	807.953	3.63696	0.25886	14.0499	7.71451e-45	2.13859e-42	AT2G43320		At2g43320/T1O24.6 [Source:UniProtKB/TrEMBL;Acc:O22847]
AT2G43375	90.9618	2.0217	0.400319	5.05022	4.41293e-07	1.35077e-06	AT2G43375		other RNA [Source:TAIR;Acc:AT2G43375]
AT2G43570	1242.54	3.45851	0.783207	4.41584	1.00621e-05	2.64985e-05	AT2G43570	CHI	CHI [Source:UniProtKB/TrEMBL;Acc:A0A178W3M3]
AT2G43580	11.8582	3.04296	0.667072	4.56167	5.07477e-06	1.38184e-05	AT2G43580		Endochitinase At2g43580 [Source:UniProtKB/Swiss-Prot;Acc:O24598]
AT2G43590	149.249	2.16423	0.578086	3.74379	0.000181268	0.000408901	AT2G43590		Endochitinase At2g43590 [Source:UniProtKB/Swiss-Prot;Acc:O24658]
AT2G43820	2096.96	4.05545	0.364567	11.124	9.58406e-29	3.32609e-27	AT2G43820	UGT74F2	Glycosyltransferase [Source:UniProtKB/TrEMBL;Acc:A0A178VQS4]
AT2G43870	16.3756	3.92315	0.709136	5.5323	3.16059e-08	1.08931e-07	AT2G43870		Pectin lyase-like superfamily protein [Source:UniProtKB/TrEMBL;Acc:O22817]
AT2G44010	3.21678	4.06884	0.856576	4.75012	2.03298e-06	5.78779e-06	AT2G44010		At2g44010 [Source:UniProtKB/TrEMBL;Acc:O80571]
AT2G44070	11.0463	4.67867	0.871966	5.36566	8.06536e-08	2.66326e-07	AT2G44070		NagB/RpiA/CoA transferase-like superfamily protein [Source:UniProtKB/TrEMBL;Acc:F4IT40]
AT2G44130	274.145	3.79596	0.56977	6.66226	2.69644e-11	1.26591e-10	AT2G44130		F-box/kelch-repeat protein At2g44130 [Source:UniProtKB/Swiss-Prot;Acc:O80582]
AT2G44220	1.35719	2.12947	0.904621	2.35399	0.0185731	0.0310167	AT2G44220		Protein of Unknown Function (DUF239) [Source:TAIR;Acc:AT2G44220]
AT2G44280	260.317	3.16844	0.23813	13.3055	2.15097e-40	3.25604e-38	AT2G44280		AT3g60070/T2O9_50 [Source:UniProtKB/TrEMBL;Acc:Q8L7S2]
AT2G44450	13.1322	2.60551	0.588265	4.42915	9.4606e-06	2.50062e-05	AT2G44450	BGLU15	Beta-glucosidase 15 [Source:UniProtKB/Swiss-Prot;Acc:O64879]
AT2G44480	3.66861	2.03239	0.846482	2.40098	0.0163512	0.0276067	AT2G44480	BGLU17	beta glucosidase 17 [Source:TAIR;Acc:AT2G44480]
AT2G44500	1105.04	3.81953	0.444611	8.59072	8.64269e-18	8.16672e-17	AT2G44500	OFUT20	O-fucosyltransferase 20 [Source:UniProtKB/Swiss-Prot;Acc:O64884]
AT2G44578	129.483	3.87866	0.574277	6.75399	1.43834e-11	6.96e-11	AT2G44578		RING/U-box superfamily protein [Source:UniProtKB/TrEMBL;Acc:A8MS73]
AT2G44590	3.8568	3.1358	0.795184	3.94349	8.03031e-05	0.000190092	AT2G44590	DRP1D	At2g44590 [Source:UniProtKB/TrEMBL;Acc:B5X4Z5]
AT2G44600	297.015	2.42928	0.261912	9.27518	1.77311e-20	2.29716e-19	AT2G44600		At2g44600/F16B22.9 [Source:UniProtKB/TrEMBL;Acc:O80500]
AT2G44790	280.412	7.22162	0.68457	10.5491	5.12749e-26	1.29504e-24	AT2G44790	UCC2	Uclacyanin-2 [Source:UniProtKB/Swiss-Prot;Acc:O80517]
AT2G44810	37.8972	3.14949	0.773575	4.07135	4.67421e-05	0.000113905	AT2G44810	DAD1	Phospholipase A(1) DAD1, chloroplastic [Source:UniProtKB/Swiss-Prot;Acc:Q948R1]
AT2G44840	633.895	2.99207	0.507621	5.89431	3.7625e-09	1.42669e-08	AT2G44840	ERF13	Ethylene-responsive transcription factor 13 [Source:UniProtKB/Swiss-Prot;Acc:Q8L9K1]
AT2G44890	1.86024	3.84356	0.887999	4.32834	1.50238e-05	3.87015e-05	AT2G44890	CYP704A1	Cytochrome P450, family 704, subfamily A, polypeptide 1 [Source:UniProtKB/TrEMBL;Acc:F4IV34]
AT2G44970	912.021	2.18604	0.185977	11.7544	6.70295e-32	3.41969e-30	AT2G44970		Alpha/beta-Hydrolases superfamily protein [Source:UniProtKB/TrEMBL;Acc:Q84WV5]
AT2G45220	622.987	5.30423	0.902596	5.87664	4.18686e-09	1.57953e-08	AT2G45220	PME17	Probable pectinesterase/pectinesterase inhibitor 17 [Source:UniProtKB/Swiss-Prot;Acc:O22149]
AT2G45290	1754.87	2.20902	0.465681	4.74364	2.09912e-06	5.96575e-06	AT2G45290	TKL-2	Transketolase-2, chloroplastic [Source:UniProtKB/Swiss-Prot;Acc:F4IW47]
AT2G45300	2875.88	3.30115	0.393268	8.39415	4.69285e-17	4.09938e-16	AT2G45300		3-phosphoshikimate 1-carboxyvinyltransferase, chloroplastic [Source:UniProtKB/Swiss-Prot;Acc:P05466]
AT2G45400	93.2363	2.7265	0.38546	7.07338	1.51205e-12	8.11161e-12	AT2G45400	BEN1	Protein BRI1-5 ENHANCED 1 [Source:UniProtKB/Swiss-Prot;Acc:O22133]
AT2G45450	99.5472	2.10094	0.423385	4.96224	6.9683e-07	2.08415e-06	AT2G45450	ZPR1	Protein LITTLE ZIPPER 1 [Source:UniProtKB/Swiss-Prot;Acc:F4IG60]
AT2G45490	5.7078	2.32544	0.604676	3.84576	0.00012018	0.00027716	AT2G45490	AUR3	AUR3 [Source:UniProtKB/TrEMBL;Acc:A0A178VSR7]
AT2G45570	315.413	6.54979	0.734352	8.91913	4.69957e-19	5.22127e-18	AT2G45570	CYP76C2	Cytochrome P450 76C2 [Source:UniProtKB/Swiss-Prot;Acc:O64637]
AT2G45760	666.685	7.28742	0.643733	11.3205	1.03821e-29	4.04885e-28	AT2G45760	BAP2	BON1-associated protein 2 [Source:UniProtKB/Swiss-Prot;Acc:Q58FX0]
AT2G45920	275.035	2.41328	0.225996	10.6784	1.28445e-26	3.48924e-25	AT2G45920	PUB37	U-box domain-containing protein 37 [Source:UniProtKB/Swiss-Prot;Acc:Q683D5]
AT2G45940	10.6311	2.81552	0.747491	3.76662	0.000165471	0.000375253	AT2G45940		Protein of unknown function (DUF295) [Source:TAIR;Acc:AT2G45940]
AT2G46140	244.553	3.71362	0.376205	9.87126	5.54652e-23	9.5381e-22	AT2G46140		Desiccation-related protein At2g46140 [Source:UniProtKB/Swiss-Prot;Acc:O82355]
AT2G46240	1642.48	4.3054	0.550334	7.82326	5.1474e-15	3.61638e-14	AT2G46240	BAG6	BAG family molecular chaperone regulator 6 [Source:UniProtKB/Swiss-Prot;Acc:O82345]
AT2G46270	522.188	2.95573	0.465035	6.35594	2.07154e-10	8.90087e-10	AT2G46270	GBF3	G-box-binding factor 3 [Source:UniProtKB/Swiss-Prot;Acc:P42776]
AT2G46400	2173.06	2.94043	0.448988	6.54903	5.79128e-11	2.62565e-10	AT2G46400	WRKY46	Probable WRKY transcription factor 46 [Source:UniProtKB/Swiss-Prot;Acc:Q9SKD9]
AT2G46500	2183.35	2.36214	0.228298	10.3467	4.32988e-25	9.74817e-24	AT2G46500	PI4KG4	Phosphatidylinositol 4-kinase gamma 4 [Source:UniProtKB/Swiss-Prot;Acc:Q9ZPY9]
AT2G46510	1969.87	2.30912	0.332534	6.94404	3.81054e-12	1.95838e-11	AT2G46510	AIB	Transcription factor ABA-INDUCIBLE bHLH-TYPE [Source:UniProtKB/Swiss-Prot;Acc:Q9ZPY8]
AT2G46520	2213.45	3.13012	0.324459	9.64718	5.05237e-22	7.86536e-21	AT2G46520	CAS	Exportin-2 [Source:UniProtKB/Swiss-Prot;Acc:Q9ZPY7]
AT2G46680	636.954	2.99305	0.47924	6.24541	4.22685e-10	1.75997e-09	AT2G46680	ATHB-7	Homeobox-leucine zipper protein ATHB-7 [Source:UniProtKB/Swiss-Prot;Acc:P46897]
AT2G47000	472.243	3.5541	0.391593	9.07601	1.12625e-19	1.33853e-18	AT2G47000	ABCB4	ABC transporter B family member 4 [Source:UniProtKB/Swiss-Prot;Acc:O80725]
AT2G47140	76.0817	4.08135	0.564295	7.23265	4.73675e-13	2.69973e-12	AT2G47140	SDR3B	Short-chain dehydrogenase reductase 3b [Source:UniProtKB/Swiss-Prot;Acc:Q94K41]
AT2G47180	2036.24	4.06389	0.474449	8.56549	1.0762e-17	1.00334e-16	AT2G47180	GOLS1	Galactinol synthase 1 [Source:UniProtKB/Swiss-Prot;Acc:O22893]
AT2G47190	252.8	3.34611	0.534689	6.25805	3.89811e-10	1.6278e-09	AT2G47190	ATMYB2	ATMYB2 [Source:UniProtKB/TrEMBL;Acc:Q39028]
AT2G47200	2.35883	2.34565	0.849642	2.76075	0.0057669	0.0105369	AT2G47200		Uncharacterized protein At2g47200 [Source:UniProtKB/TrEMBL;Acc:O22894]
AT2G47520	20.8279	5.34791	0.809043	6.61016	3.83905e-11	1.77411e-10	AT2G47520	ERF071	Ethylene-responsive transcription factor ERF071 [Source:UniProtKB/Swiss-Prot;Acc:O22259]
AT2G47550	420.602	3.98367	0.614902	6.47854	9.26129e-11	4.12013e-10	AT2G47550	PME20	Probable pectinesterase/pectinesterase inhibitor 20 [Source:UniProtKB/Swiss-Prot;Acc:O22256]
AT2G47650	2197.16	2.49249	0.246299	10.1198	4.51434e-24	8.81004e-23	AT2G47650	UXS4	AT2G47650 protein [Source:UniProtKB/TrEMBL;Acc:C0Z2I3]
AT2G47730	14992	4.39949	0.365511	12.0365	2.28309e-33	1.40084e-31	AT2G47730	GSTF8	Glutathione S-transferase F8, chloroplastic [Source:UniProtKB/Swiss-Prot;Acc:Q96266]
AT2G47770	23.8686	6.61113	0.866227	7.6321	2.30968e-14	1.52186e-13	AT2G47770	TSPO	TSPO [Source:UniProtKB/TrEMBL;Acc:A0A178W1Q1]
AT2G47780	23.8226	3.50546	0.667166	5.25425	1.48626e-07	4.77149e-07	AT2G47780		REF/SRPP-like protein At2g47780 [Source:UniProtKB/Swiss-Prot;Acc:O82246]
AT2G47895	6.44325	2.12623	0.555617	3.82679	0.000129826	0.000297883	AT2G47895		other RNA [Source:TAIR;Acc:AT2G47895]
AT2G47950	97.4465	6.7946	0.679863	9.99407	1.61805e-23	2.95474e-22	AT2G47950		unknown protein; FUNCTIONS IN: molecular_function unknown; INVOLVED IN: biological_process unknown; LOCATED IN: endomembrane system; EXPRESSED IN: root, flower; EXPRESSED DURING: petal differentiation and expansion stage; BEST Arabidopsis thaliana p /.../ match is: unknown protein (TAIR:AT3G62990.1); Has 22 Blast hits to 22 proteins in 5 species: Archae - 0; Bacteria - 0; Metazoa - 0; Fungi - 0; Plants - 22; Viruses - 0; Other Eukaryotes - 0 (source: NCBI BLink). [Source:TAIR;Acc:AT2G47950]
AT2G48090	58.1501	2.14307	0.318567	6.72724	1.72913e-11	8.30594e-11	AT2G48090		unknown protein; FUNCTIONS IN: molecular_function unknown; INVOLVED IN: biological_process unknown; LOCATED IN: chloroplast; EXPRESSED IN: male gametophyte, root, flower, carpel; EXPRESSED DURING: 4 anthesis, petal differentiation and expansion stag /.../ 3 Blast hits to 3 proteins in 1 species: Archae - 0; Bacteria - 0; Metazoa - 0; Fungi - 0; Plants - 3; Viruses - 0; Other Eukaryotes - 0 (source: NCBI BLink). [Source:TAIR;Acc:AT2G48090]
AT3G01045	4.19837	2.10543	0.672765	3.12952	0.00175092	0.00346374	AT3G01045
AT3G01070	7.26806	2.17571	0.687443	3.16493	0.00155121	0.00309368	AT3G01070	ENODL16	At3g01070 [Source:UniProtKB/TrEMBL;Acc:Q9MAC1]
AT3G01290	3781.88	2.36015	0.424806	5.55582	2.76311e-08	9.59788e-08	AT3G01290	HIR3	HIR2 [Source:UniProtKB/TrEMBL;Acc:A0A178V7M0]
AT3G01540	6480.27	2.09966	0.160913	13.0484	6.49129e-39	8.03e-37	AT3G01540	RH14	DEAD-box ATP-dependent RNA helicase 14 [Source:UniProtKB/Swiss-Prot;Acc:Q8H136]
AT3G01650	289.612	2.56027	0.232903	10.9929	4.13561e-28	1.32715e-26	AT3G01650	RGLG1	E3 ubiquitin-protein ligase RGLG1 [Source:UniProtKB/Swiss-Prot;Acc:Q9SS90]
AT3G01760	4.92696	3.80363	0.853904	4.4544	8.41287e-06	2.23756e-05	AT3G01760		Lysine histidine transporter-like 4 [Source:UniProtKB/Swiss-Prot;Acc:Q9SS86]
AT3G01820	1318.31	2.15094	0.340625	6.31469	2.70711e-10	1.15092e-09	AT3G01820		Probable adenylate kinase 7, mitochondrial [Source:UniProtKB/Swiss-Prot;Acc:Q8L7W7]
AT3G01830	1058.7	4.09149	0.540858	7.56482	3.8839e-14	2.50251e-13	AT3G01830	CML40	Probable calcium-binding protein CML40 [Source:UniProtKB/Swiss-Prot;Acc:Q9SGI8]
AT3G01970	81.2965	4.07149	0.493518	8.24993	1.58491e-16	1.3052e-15	AT3G01970	WRKY45	Probable WRKY transcription factor 45 [Source:UniProtKB/Swiss-Prot;Acc:Q9S763]
AT3G02140	201.977	5.67689	0.466324	12.1737	4.29074e-34	2.97366e-32	AT3G02140	AFP4	TMAC2 [Source:UniProtKB/TrEMBL;Acc:A0A178VMX2]
AT3G02150	1125.2	2.66895	0.304391	8.76817	1.81593e-18	1.87031e-17	AT3G02150	TCP13	Transcription factor TCP13 [Source:UniProtKB/Swiss-Prot;Acc:Q9S7W5]
AT3G02205	5.71381	2.61234	0.615908	4.24145	2.22081e-05	5.62883e-05	AT3G02205
AT3G02230	3164.69	2.61009	0.338563	7.70933	1.26481e-14	8.56446e-14	AT3G02230	RGP1	RGP1 [Source:UniProtKB/TrEMBL;Acc:A0A178VK37]
AT3G02270	2.11797	2.22442	0.865804	2.5692	0.0101934	0.0178643	AT3G02270		Putative translation initiation factor EIF-2B epsilon subunit [Source:UniProtKB/TrEMBL;Acc:Q9SRU3]
AT3G02360	4201.65	3.11782	0.257376	12.1139	8.91919e-34	5.84677e-32	AT3G02360		6-phosphogluconate dehydrogenase, decarboxylating [Source:UniProtKB/TrEMBL;Acc:A0A178VK18]
AT3G02390	3.98973	2.02945	0.626763	3.23798	0.00120377	0.00243967	AT3G02390		unknown protein; Has 30201 Blast hits to 17322 proteins in 780 species: Archae - 12; Bacteria - 1396; Metazoa - 17338; Fungi - 3422; Plants - 5037; Viruses - 0; Other Eukaryotes - 2996 (source: NCBI BLink). [Source:TAIR;Acc:AT3G02390]
AT3G02480	27.6952	4.69715	0.882823	5.3206	1.03427e-07	3.376e-07	AT3G02480		AT3g02480/F16B3_11 [Source:UniProtKB/TrEMBL;Acc:Q9M892]
AT3G02550	86.0724	2.71516	0.523897	5.18263	2.18781e-07	6.90432e-07	AT3G02550	LBD41	LOB domain-containing protein 41 [Source:UniProtKB/Swiss-Prot;Acc:Q9M886]
AT3G02575	1.43646	2.3438	0.896919	2.61317	0.00897066	0.0158725	AT3G02575
AT3G02800	235.48	5.40904	0.47476	11.3932	4.52008e-30	1.89095e-28	AT3G02800	DSP3	Tyrosine-protein phosphatase DSP3 [Source:UniProtKB/Swiss-Prot;Acc:Q681Z2]
AT3G02840	963.414	4.65871	0.623251	7.47485	7.72936e-14	4.82226e-13	AT3G02840		ARM repeat superfamily protein [Source:UniProtKB/TrEMBL;Acc:Q9M8S5]
AT3G02875	424.543	3.22328	0.254584	12.661	9.72638e-37	9.40313e-35	AT3G02875	ILR1	IAA-amino acid hydrolase ILR1 [Source:UniProtKB/Swiss-Prot;Acc:P54968]
AT3G02880	2920.62	2.51747	0.35567	7.07812	1.46125e-12	7.85191e-12	AT3G02880		Probable inactive receptor kinase At3g02880 [Source:UniProtKB/Swiss-Prot;Acc:Q9M8T0]
AT3G03035	1.09549	2.19054	0.915136	2.39367	0.0166806	0.0281195	AT3G03035
AT3G03165	47.1683	3.00654	0.539624	5.57154	2.52494e-08	8.79982e-08	AT3G03165
AT3G03170	10.1651	2.02455	0.474439	4.26724	1.97907e-05	5.04167e-05	AT3G03170		At3g03170 [Source:UniProtKB/TrEMBL;Acc:Q29PZ2]
AT3G03260	2.26083	4.05233	0.911544	4.44557	8.766e-06	2.32665e-05	AT3G03260	HDG8	Homeobox-leucine zipper protein HDG8 [Source:UniProtKB/Swiss-Prot;Acc:Q9M9P4]
AT3G03280	5.28683	2.62239	0.806806	3.25033	0.0011527	0.00234153	AT3G03280		At3g03280 [Source:UniProtKB/TrEMBL;Acc:Q9M9P6]
AT3G03310	325.234	3.21121	0.210424	15.2607	1.39774e-52	8.24632e-50	AT3G03310	LCAT3	Phospholipase A(1) LCAT3 [Source:UniProtKB/Swiss-Prot;Acc:Q93V61]
AT3G03341	62.8502	5.3266	0.656312	8.11596	4.81973e-16	3.76689e-15	AT3G03341		Cold-regulated protein [Source:UniProtKB/TrEMBL;Acc:Q1G3B4]
AT3G03440	491.197	2.62185	0.232784	11.2631	1.99716e-29	7.45986e-28	AT3G03440		ARM repeat superfamily protein [Source:UniProtKB/TrEMBL;Acc:F4J139]
AT3G03530	10.5032	2.63937	0.583925	4.52006	6.18228e-06	1.66762e-05	AT3G03530	NPC4	Non-specific phospholipase C4 [Source:UniProtKB/Swiss-Prot;Acc:Q9SRQ7]
AT3G03535	2.42808	2.58033	0.890283	2.89832	0.00375167	0.00705996	AT3G03535
AT3G03610	392.696	2.01598	0.206646	9.7557	1.74397e-22	2.86416e-21	AT3G03610		ELMO/CED-12 family protein [Source:UniProtKB/TrEMBL;Acc:A0A1I9LNB6]
AT3G03650	1.61343	2.59066	0.908064	2.85294	0.00433161	0.00807929	AT3G03650	EDA5	At3g03650 [Source:UniProtKB/TrEMBL;Acc:Q9SS65]
AT3G03910	45.3844	2.69404	0.523103	5.15011	2.60327e-07	8.14394e-07	AT3G03910	GSH3	Glutamate dehydrogenase [Source:UniProtKB/TrEMBL;Acc:A0A178VBI2]
AT3G03970	118.532	2.2555	0.239417	9.42084	4.4751e-21	6.23291e-20	AT3G03970	SINE2	Protein SINE2 [Source:UniProtKB/Swiss-Prot;Acc:Q9SQR5]
AT3G04000	295.466	3.61873	0.424775	8.51918	1.60693e-17	1.47072e-16	AT3G04000	ChlADR2	NADPH-dependent aldehyde reductase 2, chloroplastic [Source:UniProtKB/Swiss-Prot;Acc:Q9SQR2]
AT3G04010	603.983	3.60528	0.592436	6.08551	1.1612e-09	4.61772e-09	AT3G04010		At3g04010 [Source:UniProtKB/TrEMBL;Acc:Q9SQR1]
AT3G04050	5.11334	3.14487	0.715806	4.39347	1.11555e-05	2.91811e-05	AT3G04050		Pyruvate kinase [Source:UniProtKB/TrEMBL;Acc:Q9SQQ7]
AT3G04060	128.068	2.30453	0.452672	5.09096	3.56264e-07	1.1009e-06	AT3G04060	anac046	NAC domain-containing protein 46 [Source:UniProtKB/Swiss-Prot;Acc:Q9SQQ6]
AT3G04070	219.955	2.95367	0.560742	5.26744	1.38341e-07	4.45341e-07	AT3G04070	NAC047	NAC transcription factor 47 [Source:UniProtKB/Swiss-Prot;Acc:Q84TD6]
AT3G04120	13740.5	2.28916	0.183925	12.4462	1.46741e-35	1.2189e-33	AT3G04120	GAPC1	Glyceraldehyde-3-phosphate dehydrogenase GAPC1, cytosolic [Source:UniProtKB/Swiss-Prot;Acc:P25858]
AT3G04200	6.50701	4.0683	0.73398	5.5428	2.97675e-08	1.02949e-07	AT3G04200		Germin-like protein subfamily 1 member 6 [Source:UniProtKB/Swiss-Prot;Acc:Q9M8X6]
AT3G04220	372.976	4.34179	0.478787	9.06831	1.20873e-19	1.43064e-18	AT3G04220		Disease resistance protein (TIR-NBS-LRR class) family [Source:UniProtKB/TrEMBL;Acc:Q9M8X8]
AT3G04240	3655.46	2.86157	0.23806	12.0204	2.776e-33	1.67207e-31	AT3G04240	SEC	Probable UDP-N-acetylglucosamine--peptide N-acetylglucosaminyltransferase SEC [Source:UniProtKB/Swiss-Prot;Acc:Q9M8Y0]
AT3G04320	9.39889	2.98035	0.910261	3.27417	0.00105972	0.00216411	AT3G04320		Kunitz family trypsin and protease inhibitor protein [Source:UniProtKB/TrEMBL;Acc:A0A1I9LR55]
AT3G04410	2.30783	4.1586	0.838266	4.96096	7.01467e-07	2.09747e-06	AT3G04410		NAC (No Apical Meristem) domain transcriptional regulator superfamily protein [Source:UniProtKB/TrEMBL;Acc:Q9M846]
AT3G04420	36.4118	2.21474	0.443933	4.98891	6.07205e-07	1.82773e-06	AT3G04420	anac048	AT3g04420/T27C4_6 [Source:UniProtKB/TrEMBL;Acc:Q8W4R4]
AT3G04620	93.823	2.94641	0.5336	5.52175	3.35631e-08	1.15399e-07	AT3G04620		Alba DNA/RNA-binding protein [Source:UniProtKB/TrEMBL;Acc:Q9SR12]
AT3G04630	390.031	2.29252	0.514653	4.4545	8.40892e-06	2.23677e-05	AT3G04630	WDL1	WVD2-like 1 [Source:TAIR;Acc:AT3G04630]
AT3G04640	897.433	3.64029	0.477075	7.63043	2.33974e-14	1.54122e-13	AT3G04640		At3g04640 [Source:UniProtKB/TrEMBL;Acc:Q9SR10]
AT3G04670	363.944	3.13822	0.268943	11.6687	1.84173e-31	8.84682e-30	AT3G04670	WRKY39	Probable WRKY transcription factor 39 [Source:UniProtKB/Swiss-Prot;Acc:Q9SR07]
AT3G04690	1.68184	2.93916	0.881335	3.33489	0.000853317	0.00176628	AT3G04690	ANX1	ANX1 [Source:UniProtKB/TrEMBL;Acc:A0A178VHY9]
AT3G04705	5.73033	4.36025	0.894812	4.87281	1.10023e-06	3.2199e-06	AT3G04705
AT3G04975	3.25768	3.20263	0.812634	3.94105	8.11273e-05	0.000191885	AT3G04975
AT3G05050	900.112	2.58158	0.169545	15.2265	2.35832e-52	1.32348e-49	AT3G05050		AT3g05050/T12H1_1 [Source:UniProtKB/TrEMBL;Acc:Q9MAB4]
AT3G05085	5.49207	2.6557	0.621377	4.2739	1.92085e-05	4.90259e-05	AT3G05085
AT3G05195	2.6363	2.24427	0.798624	2.81018	0.00495141	0.0091515	AT3G05195
AT3G05200	939.673	2.57103	0.314004	8.18788	2.65864e-16	2.13443e-15	AT3G05200	ATL6	E3 ubiquitin-protein ligase ATL6 [Source:UniProtKB/Swiss-Prot;Acc:Q8RXX9]
AT3G05205	1.3722	2.36946	0.835871	2.83472	0.00458664	0.00851699	AT3G05205
AT3G05260	5.94732	4.12961	0.764047	5.40491	6.48394e-08	2.16436e-07	AT3G05260		Glucose and ribitol dehydrogenase homolog 2 [Source:UniProtKB/Swiss-Prot;Acc:Q9MA93]
AT3G05360	465.148	4.6211	0.366813	12.598	2.16661e-36	1.97042e-34	AT3G05360	RLP30	Receptor-like protein 30 [Source:UniProtKB/Swiss-Prot;Acc:Q9MA83]
AT3G05380	800.408	2.28034	0.268254	8.50069	1.8847e-17	1.71268e-16	AT3G05380	ALY2	DIRP ;Myb-like DNA-binding domain [Source:TAIR;Acc:AT3G05380]
AT3G05390	25.6697	5.44017	0.555316	9.79653	1.16525e-22	1.95133e-21	AT3G05390		F22F7.17 protein [Source:UniProtKB/TrEMBL;Acc:Q9MA52]
AT3G05500	2338.15	3.49424	0.354046	9.86945	5.64737e-23	9.70429e-22	AT3G05500		REF/SRPP-like protein At3g05500 [Source:UniProtKB/Swiss-Prot;Acc:Q9MA63]
AT3G05550	7.51963	3.022	0.633266	4.77208	1.82332e-06	5.21475e-06	AT3G05550		F18C1.18 protein [Source:UniProtKB/TrEMBL;Acc:Q9M9W0]
AT3G05580	574.904	3.18253	0.319864	9.94964	2.53092e-23	4.53182e-22	AT3G05580	TOPP9	Serine/threonine-protein phosphatase [Source:UniProtKB/TrEMBL;Acc:A0A178VKY6]
AT3G05630	221.618	3.37419	0.331175	10.1885	2.23129e-24	4.5114e-23	AT3G05630	PLPZETA2	Phospholipase D zeta 2 [Source:UniProtKB/Swiss-Prot;Acc:Q9M9W8]
AT3G05635	0.821469	2.18117	0.799958	2.7266	0.00639906	0.0116053	AT3G05635
AT3G05640	1936.79	2.23665	0.478439	4.6749	2.94097e-06	8.23021e-06	AT3G05640		Probable protein phosphatase 2C 34 [Source:UniProtKB/Swiss-Prot;Acc:Q9M9W9]
AT3G05820	28.1963	5.85796	0.625512	9.36506	7.60087e-21	1.02694e-19	AT3G05820	INVH	Probable alkaline/neutral invertase A, chloroplastic [Source:UniProtKB/Swiss-Prot;Acc:Q84JL5]
AT3G06100	53.4836	2.22193	0.538011	4.12989	3.6293e-05	8.96378e-05	AT3G06100	NIP7-1	NLM8 [Source:UniProtKB/TrEMBL;Acc:A0A178V7E3]
AT3G06325	1.86876	2.3373	0.920341	2.5396	0.011098	0.0193187	AT3G06325
AT3G06355	61.0602	2.07071	0.463035	4.47204	7.7476e-06	2.06851e-05	AT3G06355
AT3G06420	225.219	3.35949	0.242641	13.8455	1.35455e-43	3.13794e-41	AT3G06420	ATG8H	Autophagy-related protein 8h [Source:UniProtKB/Swiss-Prot;Acc:Q8S925]
AT3G06490	141.519	6.53684	0.637162	10.2593	1.07487e-24	2.28363e-23	AT3G06490	MYB108	Transcription factor MYB108 [Source:UniProtKB/Swiss-Prot;Acc:Q9LDE1]
AT3G06500	5472.27	3.28475	0.390999	8.40092	4.43003e-17	3.87863e-16	AT3G06500	INVC	Alkaline/neutral invertase C, mitochondrial [Source:UniProtKB/Swiss-Prot;Acc:B9DFA8]
AT3G06565	2.10348	3.89206	0.898706	4.33074	1.48611e-05	3.82954e-05	AT3G06565
AT3G06690	53.8469	2.23434	0.322974	6.91802	4.58002e-12	2.33071e-11	AT3G06690		Putative acyl-coenzyme A oxidase At3g06690 [Source:UniProtKB/Swiss-Prot;Acc:P0CZ24]
AT3G06760	746.746	2.19765	0.25676	8.55918	1.13672e-17	1.0559e-16	AT3G06760		Drought-responsive family protein [Source:UniProtKB/TrEMBL;Acc:F4JC45]
AT3G06830	0.971692	2.23181	0.863606	2.58429	0.00975803	0.0171431	AT3G06830	PME23	Probable pectinesterase/pectinesterase inhibitor 23 [Source:UniProtKB/Swiss-Prot;Acc:Q8GXA1]
AT3G06890	189.55	2.94618	0.447391	6.58524	4.54153e-11	2.08367e-10	AT3G06890		At3g06890 [Source:UniProtKB/TrEMBL;Acc:Q9M910]
AT3G07090	3498.83	3.80457	0.367862	10.3424	4.53124e-25	1.01617e-23	AT3G07090		PPPDE putative thiol peptidase family protein [Source:UniProtKB/TrEMBL;Acc:Q9SFT9]
AT3G07255	3.38436	4.14889	0.914712	4.53573	5.74039e-06	1.55334e-05	AT3G07255		Nuclear transport factor 2/RNA recognition motif protein [Source:UniProtKB/TrEMBL;Acc:A0A1I9LNF2]
AT3G07390	6250.35	2.91359	0.274127	10.6286	2.19311e-26	5.76699e-25	AT3G07390	AIR12	AIR12 [Source:UniProtKB/TrEMBL;Acc:A0A178VEI7]
AT3G07700	3872.64	2.04234	0.17927	11.3925	4.55563e-30	1.89892e-28	AT3G07700		Protein kinase superfamily protein [Source:UniProtKB/TrEMBL;Acc:F4JFM1]
AT3G07720	1563.61	2.13773	0.176806	12.0908	1.18109e-33	7.59099e-32	AT3G07720		AT3g07720/F17A17_6 [Source:UniProtKB/TrEMBL;Acc:Q9S7W4]
AT3G07775	0.840959	2.49876	0.901998	2.77026	0.00560123	0.0102578	AT3G07775
AT3G07800	226.51	2.27896	0.246406	9.2488	2.27023e-20	2.91331e-19	AT3G07800	TK1A	Thymidine kinase a [Source:UniProtKB/Swiss-Prot;Acc:Q9S750]
AT3G07970	59.0156	7.30007	0.838981	8.70111	3.28649e-18	3.27423e-17	AT3G07970	QRT2	Polygalacturonase QRT2 [Source:UniProtKB/Swiss-Prot;Acc:Q9SFB7]
AT3G08115	7.26185	3.88672	0.832499	4.66874	3.03053e-06	8.46436e-06	AT3G08115
AT3G08700	13.4253	2.84879	0.608221	4.6838	2.81607e-06	7.89412e-06	AT3G08700	UBC12	Probable ubiquitin-conjugating enzyme E2 12 [Source:UniProtKB/Swiss-Prot;Acc:Q9C9Y7]
AT3G08720	964.239	3.14655	0.363416	8.65826	4.79028e-18	4.68222e-17	AT3G08720	ATPK2	Serine/threonine-protein kinase AtPK2/AtPK19 [Source:UniProtKB/Swiss-Prot;Acc:Q39030]
AT3G08730	3100.22	2.0088	0.234255	8.57529	9.88411e-18	9.27502e-17	AT3G08730	ATPK1	Non-specific serine/threonine protein kinase [Source:UniProtKB/TrEMBL;Acc:A0A178VLF0]
AT3G08760	820.095	2.82241	0.326227	8.65169	5.07409e-18	4.94515e-17	AT3G08760	ATSIK	AT3G08760 protein [Source:UniProtKB/TrEMBL;Acc:Q9C9Y3]
AT3G08970	784.885	2.07831	0.54025	3.84694	0.0001196	0.000275933	AT3G08970	ERDJ3A	TMS1 [Source:UniProtKB/TrEMBL;Acc:A0A178VJB6]
AT3G08990	101.407	2.09117	0.244397	8.55644	1.16403e-17	1.07953e-16	AT3G08990		Protein yippee-like At3g08990 [Source:UniProtKB/Swiss-Prot;Acc:Q9SR97]
AT3G09000	692.5	2.284	0.182586	12.5092	6.6528e-36	5.71173e-34	AT3G09000		AT3g09000/T16O11_4 [Source:UniProtKB/TrEMBL;Acc:Q9S7V5]
AT3G09010	501.725	3.77935	0.299163	12.6331	1.38777e-36	1.30866e-34	AT3G09010		Protein kinase superfamily protein [Source:UniProtKB/TrEMBL;Acc:Q8LF75]
AT3G09020	154.733	2.00621	0.479728	4.18197	2.88992e-05	7.22841e-05	AT3G09020		Alpha 1,4-glycosyltransferase family protein [Source:UniProtKB/TrEMBL;Acc:Q9S790]
AT3G09032	59.3309	2.62344	0.403987	6.49389	8.36481e-11	3.73575e-10	AT3G09032		At3g09032 [Source:UniProtKB/TrEMBL;Acc:Q6ID69]
AT3G09270	80.0131	2.92396	0.611067	4.78501	1.70979e-06	4.90776e-06	AT3G09270	GSTU8	Glutathione S-transferase U8 [Source:UniProtKB/Swiss-Prot;Acc:Q9SR36]
AT3G09280	2.421	2.83393	0.919716	3.08132	0.00206088	0.00403942	AT3G09280		F3L24.15 protein [Source:UniProtKB/TrEMBL;Acc:Q9SR35]
AT3G09340	11.0514	4.20413	0.922959	4.55505	5.23729e-06	1.42525e-05	AT3G09340	AVT1F	Amino acid transporter AVT1F [Source:UniProtKB/Swiss-Prot;Acc:F4IZW8]
AT3G09350	4636.75	5.33134	0.555112	9.60407	7.68497e-22	1.16331e-20	AT3G09350	Fes1A	Fes1A [Source:UniProtKB/TrEMBL;Acc:Q84J81]
AT3G09405	416.363	5.5433	0.33797	16.4018	1.85717e-60	2.13658e-57	AT3G09405	PAE4	Pectin acetylesterase 4 [Source:UniProtKB/Swiss-Prot;Acc:Q9SR23]
AT3G09440	34743.8	3.05399	0.355162	8.59886	8.0512e-18	7.64864e-17	AT3G09440	HSP70-3	Heat shock protein 70 (Hsp 70) family protein [Source:UniProtKB/TrEMBL;Acc:A0A178VI76]
AT3G09520	329.438	3.76033	0.425046	8.84687	9.00081e-19	9.6102e-18	AT3G09520	ATEXO70H4	Exocyst subunit exo70 family protein H4 [Source:UniProtKB/TrEMBL;Acc:Q9SF51]
AT3G09640	2.20349	3.62566	0.911815	3.97631	6.99931e-05	0.000166784	AT3G09640	APX2	APX2 [Source:UniProtKB/TrEMBL;Acc:A0A178VH43]
AT3G09795	5.55452	5.00923	0.752199	6.65944	2.74866e-11	1.2899e-10	AT3G09795
AT3G09910	23.0996	3.38894	0.604787	5.60354	2.10023e-08	7.37211e-08	AT3G09910	RABC2B	RABC2b [Source:UniProtKB/TrEMBL;Acc:A0A178V665]
AT3G09920	2241.51	2.52958	0.208704	12.1204	8.2345e-34	5.44447e-32	AT3G09920	PIP5K9	Phosphatidylinositol 4-phosphate 5-kinase 9 [Source:UniProtKB/Swiss-Prot;Acc:Q8L850]
AT3G09940	706.09	5.67899	0.6663	8.52318	1.55235e-17	1.4236e-16	AT3G09940	MDAR3	Monodehydroascorbate reductase 3 [Source:UniProtKB/Swiss-Prot;Acc:Q9SR59]
AT3G09960	6.77655	2.8306	0.762483	3.71235	0.000205344	0.000459383	AT3G09960		Calcineurin-like metallo-phosphoesterase superfamily protein [Source:UniProtKB/TrEMBL;Acc:Q8LEC0]
AT3G09965	1.14968	3.24314	0.916014	3.54049	0.000399381	0.000861395	AT3G09965
AT3G10310	69.1646	2.33384	0.34211	6.82188	8.9854e-12	4.44006e-11	AT3G10310		P-loop nucleoside triphosphate hydrolases superfamily protein with CH (Calponin Homology) domain-containing protein [Source:UniProtKB/TrEMBL;Acc:A0A1I9LMT1]
AT3G10320	35.326	4.7929	0.7941	6.03564	1.58332e-09	6.2147e-09	AT3G10320		F14P13.8 protein [Source:UniProtKB/TrEMBL;Acc:Q9SS43]
AT3G10340	194.473	4.99481	0.444773	11.23	2.90428e-29	1.07435e-27	AT3G10340	PAL4	Phenylalanine ammonia-lyase 4 [Source:UniProtKB/Swiss-Prot;Acc:Q9SS45]
AT3G10490	865.731	2.44201	0.153168	15.9434	3.1684e-57	2.70006e-54	AT3G10490	ANAC052	NAC052 [Source:UniProtKB/TrEMBL;Acc:A0A178VCW1]
AT3G10500	814.427	3.51737	0.289481	12.1506	5.69382e-34	3.87033e-32	AT3G10500	NAC053	NAC domain-containing protein 53 [Source:UniProtKB/Swiss-Prot;Acc:Q949N0]
AT3G10640	888.055	2.2135	0.226783	9.76043	1.66456e-22	2.74551e-21	AT3G10640	VPS60.1	Vacuolar protein sorting-associated protein 60.1 [Source:UniProtKB/Swiss-Prot;Acc:Q9LPN5]
AT3G10660	47.8281	2.04955	0.400213	5.12114	3.0369e-07	9.44526e-07	AT3G10660	CPK2	Calcium-dependent protein kinase 2 [Source:UniProtKB/Swiss-Prot;Acc:Q38870]
AT3G10750	5.42379	3.38266	0.700653	4.82787	1.38e-06	3.99652e-06	AT3G10750		FBD domain family [Source:UniProtKB/TrEMBL;Acc:Q9SG81]
AT3G10800	1041.69	2.08082	0.18588	11.1945	4.34063e-29	1.57529e-27	AT3G10800	BZIP28	BZIP28 [Source:UniProtKB/TrEMBL;Acc:A0A178VDM1]
AT3G10815	39.9079	4.33494	0.54456	7.96045	1.71416e-15	1.26292e-14	AT3G10815		Putative RING zinc finger protein [Source:UniProtKB/TrEMBL;Acc:Q8L729]
AT3G10910	21.415	2.15418	0.405091	5.31778	1.05041e-07	3.42579e-07	AT3G10910	ATL72	RING-H2 finger protein ATL72 [Source:UniProtKB/Swiss-Prot;Acc:Q9SG96]
AT3G10960	191.202	2.48833	0.271912	9.15124	5.62846e-20	6.89958e-19	AT3G10960	AZG1	AZG1 [Source:UniProtKB/TrEMBL;Acc:A0A178VPT2]
AT3G11050	5.34791	2.14733	0.601831	3.568	0.000359719	0.000779725	AT3G11050	FER2	Ferritin-2, chloroplastic [Source:UniProtKB/Swiss-Prot;Acc:Q9SRL5]
AT3G11150	13.5754	2.86683	0.532597	5.38273	7.33659e-08	2.43379e-07	AT3G11150		2-oxoglutarate (2OG) and Fe(II)-dependent oxygenase superfamily protein [Source:UniProtKB/TrEMBL;Acc:Q8GX26]
AT3G11170	13209.3	2.471	0.297929	8.29392	1.09574e-16	9.18133e-16	AT3G11170	FAD7	sn-2 acyl-lipid omega-3 desaturase (ferredoxin), chloroplastic [Source:UniProtKB/Swiss-Prot;Acc:P46310]
AT3G11325	0.894216	2.40126	0.912908	2.63035	0.00852979	0.0151437	AT3G11325		Phospholipid/glycerol acyltransferase family protein [Source:UniProtKB/TrEMBL;Acc:A0A1I9LTN3]
AT3G11330	957.855	2.69359	0.142314	18.9271	6.81659e-80	1.56843e-75	AT3G11330	PIRL9	Plant intracellular Ras-group-related LRR protein 9 [Source:UniProtKB/Swiss-Prot;Acc:Q8VYG9]
AT3G11340	2239.57	5.28771	0.733916	7.20479	5.81321e-13	3.28075e-12	AT3G11340	UGT76B1	UDP-glycosyltransferase 76B1 [Source:UniProtKB/Swiss-Prot;Acc:Q9C768]
AT3G11410	2693.09	2.95004	0.344909	8.55311	1.19812e-17	1.10846e-16	AT3G11410	PP2CA	Protein phosphatase 2C 37 [Source:UniProtKB/Swiss-Prot;Acc:P49598]
AT3G11415	3.10221	3.07326	0.869205	3.53572	0.000406671	0.000876044	AT3G11415
AT3G11420	800.604	2.43249	0.328007	7.41597	1.20735e-13	7.35116e-13	AT3G11420		At3g11420 [Source:UniProtKB/TrEMBL;Acc:Q9CAY4]
AT3G11480	1870.75	6.52876	0.74979	8.70745	3.10779e-18	3.10901e-17	AT3G11480	BSMT1	Salicylate/benzoate carboxyl methyltransferase [Source:UniProtKB/Swiss-Prot;Acc:Q6XMI3]
AT3G11600	57.6032	3.37319	0.311677	10.8227	2.68764e-27	7.82873e-26	AT3G11600		E3 ubiquitin-protein ligase [Source:UniProtKB/TrEMBL;Acc:Q9SRN4]
AT3G11773	2.3501	2.58692	0.784275	3.29849	0.000972072	0.00199593	AT3G11773		Thioredoxin superfamily protein [Source:UniProtKB/TrEMBL;Acc:F4J7G2]
AT3G11820	2591.39	2.22593	0.312814	7.11584	1.11234e-12	6.05343e-12	AT3G11820	SYP121	SYR1 [Source:UniProtKB/TrEMBL;Acc:A0A178VIM4]
AT3G11840	790.072	3.54622	0.381084	9.30561	1.33219e-20	1.75157e-19	AT3G11840	PUB24	E3 ubiquitin-protein ligase PUB24 [Source:UniProtKB/Swiss-Prot;Acc:Q9SF15]
AT3G12040	115.404	2.29033	0.292523	7.82956	4.89584e-15	3.44807e-14	AT3G12040	MAG	DNA-3-methyladenine glycosylase [Source:UniProtKB/Swiss-Prot;Acc:Q39147]
AT3G12050	2167.98	2.09993	0.359454	5.84201	5.15747e-09	1.923e-08	AT3G12050		Aha1 domain-containing protein [Source:UniProtKB/TrEMBL;Acc:Q9LHL7]
AT3G12510	112.451	3.41654	0.419006	8.15392	3.52317e-16	2.79148e-15	AT3G12510		At3g12510 [Source:UniProtKB/TrEMBL;Acc:Q9LHF8]
AT3G12580	12182.8	4.94898	0.659107	7.50862	5.97547e-14	3.77719e-13	AT3G12580	MED37C	Probable mediator of RNA polymerase II transcription subunit 37c [Source:UniProtKB/Swiss-Prot;Acc:Q9LHA8]
AT3G12630	1956.02	2.03678	0.17176	11.8583	1.94912e-32	1.06022e-30	AT3G12630	SAP5	Zinc finger A20 and AN1 domain-containing stress-associated protein 5 [Source:UniProtKB/Swiss-Prot;Acc:Q9LHJ8]
AT3G12740	2235.94	3.20342	0.23326	13.7332	6.42048e-43	1.33285e-40	AT3G12740	ALIS1	ALA-interacting subunit 1 [Source:UniProtKB/Swiss-Prot;Acc:Q9LTW0]
AT3G12830	190.371	2.26857	0.489889	4.63078	3.6429e-06	1.00745e-05	AT3G12830	SAUR72	Auxin-responsive protein SAUR72 [Source:UniProtKB/Swiss-Prot;Acc:Q9LTV3]
AT3G12833	1.72085	2.07371	0.919006	2.25647	0.0240412	0.0392509	AT3G12833
AT3G12910	42.9441	3.40485	0.687064	4.95565	7.20882e-07	2.15245e-06	AT3G12910		NAC (No Apical Meristem) domain transcriptional regulator superfamily protein [Source:UniProtKB/TrEMBL;Acc:Q9LSI4]
AT3G12955	1.52178	2.869	0.902198	3.18001	0.0014727	0.00294732	AT3G12955		At3g12955 [Source:UniProtKB/TrEMBL;Acc:Q9LSI2]
AT3G13090	43.6024	4.42871	0.463048	9.56426	1.13009e-21	1.66574e-20	AT3G13090	ABCC6	ABC transporter C family member 6 [Source:UniProtKB/Swiss-Prot;Acc:Q8VZZ4]
AT3G13100	311.735	3.43156	0.317937	10.7932	3.70613e-27	1.07129e-25	AT3G13100	ABCC7	ABC transporter C family member 7 [Source:UniProtKB/Swiss-Prot;Acc:Q9LK62]
AT3G13276	13.2993	4.31368	0.601083	7.1765	7.15175e-13	3.99695e-12	AT3G13276
AT3G13277	62.2296	2.58498	0.333834	7.74332	9.68526e-15	6.63041e-14	AT3G13277		other RNA [Source:TAIR;Acc:AT3G13277]
AT3G13432	9.53333	2.401	0.847917	2.83164	0.00463094	0.00858955	AT3G13432		Transmembrane protein [Source:UniProtKB/TrEMBL;Acc:Q56YQ1]
AT3G13433	25.9499	2.09895	0.760513	2.75992	0.00578158	0.0105603	AT3G13433		Transmembrane protein [Source:UniProtKB/TrEMBL;Acc:F4JDB5]
AT3G13500	3.96921	3.83342	0.805914	4.75662	1.96863e-06	5.6143e-06	AT3G13500		unknown protein; BEST Arabidopsis thaliana protein match is: unknown protein (TAIR:AT1G55365.1); Has 2761 Blast hits to 655 proteins in 118 species: Archae - 5; Bacteria - 503; Metazoa - 856; Fungi - 159; Plants - 239; Viruses - 11; Other Eukaryotes /.../ (source: NCBI BLink). [Source:TAIR;Acc:AT3G13500]
AT3G13520	2918.16	3.48405	0.546275	6.37784	1.79607e-10	7.7724e-10	AT3G13520	AGP12	Arabinogalactan protein 12 [Source:UniProtKB/Swiss-Prot;Acc:Q9LJD9]
AT3G13600	35.7323	3.84944	0.613823	6.27125	3.58159e-10	1.50125e-09	AT3G13600	IQM2	Calmodulin-binding family protein [Source:UniProtKB/TrEMBL;Acc:A0A178VF87]
AT3G13610	52.0926	4.41414	0.91356	4.8318	1.35303e-06	3.92335e-06	AT3G13610	F6'H1	Feruloyl CoA ortho-hydroxylase 1 [Source:UniProtKB/Swiss-Prot;Acc:Q9LHN8]
AT3G13650	27.1743	3.29186	0.748805	4.39615	1.10188e-05	2.88367e-05	AT3G13650	DIR7	Dirigent protein 7 [Source:UniProtKB/Swiss-Prot;Acc:Q9LID5]
AT3G13660	2.78638	2.7838	0.845734	3.29158	0.000996254	0.00204194	AT3G13660	DIR22	Dirigent protein 22 [Source:UniProtKB/Swiss-Prot;Acc:Q66GI2]
AT3G13782	77.0366	2.95101	0.284356	10.3779	3.12688e-25	7.18027e-24	AT3G13782	NAP1;4	NFA4 [Source:UniProtKB/TrEMBL;Acc:A0A178VHH5]
AT3G13790	2624.61	2.06542	0.370261	5.57829	2.42894e-08	8.47552e-08	AT3G13790	CWINV1	Beta-fructofuranosidase, insoluble isoenzyme CWINV1 [Source:UniProtKB/Swiss-Prot;Acc:Q43866]
AT3G13910	631.095	2.91886	0.323085	9.03434	1.6499e-19	1.9241e-18	AT3G13910		Protein of unknown function (DUF3511) [Source:TAIR;Acc:AT3G13910]
AT3G13950	283.369	3.7453	0.7292	5.13617	2.80389e-07	8.75014e-07	AT3G13950		AT3G13950 protein [Source:UniProtKB/TrEMBL;Acc:B9DG91]
AT3G14050	2990.05	3.47347	0.342742	10.1343	3.88956e-24	7.6426e-23	AT3G14050	RSH2	Probable GTP diphosphokinase RSH2, chloroplastic [Source:UniProtKB/Swiss-Prot;Acc:Q9LVJ3]
AT3G14070	96.6982	2.38172	0.285214	8.35065	6.78861e-17	5.82398e-16	AT3G14070	CCX3	Cation/calcium exchanger 3 [Source:UniProtKB/Swiss-Prot;Acc:Q9LJI2]
AT3G14200	3043.35	2.53308	0.290539	8.71856	2.81771e-18	2.83236e-17	AT3G14200		Chaperone DnaJ-domain superfamily protein [Source:UniProtKB/TrEMBL;Acc:Q9LJG5]
AT3G14225	6.36241	2.93872	0.920198	3.19358	0.00140523	0.00282284	AT3G14225	GLIP4	GDSL esterase/lipase 4 [Source:UniProtKB/Swiss-Prot;Acc:Q9LJP1]
AT3G14440	1541.71	5.19159	0.499567	10.3922	2.69169e-25	6.26853e-24	AT3G14440	NCED3	9-cis-epoxycarotenoid dioxygenase NCED3, chloroplastic [Source:UniProtKB/Swiss-Prot;Acc:Q9LRR7]
AT3G14460	8.28372	2.22722	0.635059	3.50711	0.000452999	0.000971032	AT3G14460		Putative disease resistance protein At3g14460 [Source:UniProtKB/Swiss-Prot;Acc:Q9LRR5]
AT3G14560	176.842	2.53615	0.451667	5.61509	1.96459e-08	6.91709e-08	AT3G14560		AT3g14560/MIE1_6 [Source:UniProtKB/TrEMBL;Acc:Q9LUD8]
AT3G14590	96.7942	3.26284	0.418207	7.80197	6.09504e-15	4.24752e-14	AT3G14590	NTMC2TYPE6.2	Calcium-dependent lipid-binding (CaLB domain) family protein [Source:UniProtKB/TrEMBL;Acc:B3H4I1]
AT3G14630	5.34518	3.45615	0.784029	4.4082	1.04235e-05	2.73783e-05	AT3G14630	CYP72A9	Cytochrome P450, family 72, subfamily A, polypeptide 9 [Source:UniProtKB/TrEMBL;Acc:A0A1I9LTL1]
AT3G14660	2902.63	2.12867	0.261103	8.1526	3.56181e-16	2.82016e-15	AT3G14660	CYP72A13	Cytochrome P450 72A13 [Source:UniProtKB/Swiss-Prot;Acc:Q9LUC8]
AT3G14670	1.41884	2.88551	0.87632	3.29275	0.000992111	0.00203417	AT3G14670		unknown protein; Has 70811 Blast hits to 32163 proteins in 1591 species: Archae - 181; Bacteria - 15342; Metazoa - 24728; Fungi - 6779; Plants - 2998; Viruses - 578; Other Eukaryotes - 20205 (source: NCBI BLink). [Source:TAIR;Acc:AT3G14670]
AT3G14680	5.13244	2.50746	0.670177	3.74149	0.000182931	0.000412409	AT3G14680	CYP72A14	Cytochrome P450 72A14 [Source:UniProtKB/Swiss-Prot;Acc:Q9LUC6]
AT3G14710	8.19223	3.37375	0.638946	5.28019	1.29049e-07	4.16741e-07	AT3G14710		F-box/FBD/LRR-repeat protein At3g14710 [Source:UniProtKB/Swiss-Prot;Acc:Q9LUC4]
AT3G14990	2956.76	2.72219	0.357875	7.60653	2.81547e-14	1.84194e-13	AT3G14990	DJ1A	Protein DJ-1 homolog A [Source:UniProtKB/Swiss-Prot;Acc:Q9FPF0]
AT3G15340	48.4409	3.16653	0.777134	4.07463	4.60874e-05	0.000112428	AT3G15340	PPI2	PPI2 [Source:UniProtKB/TrEMBL;Acc:A0A178VC28]
AT3G15352	237.377	2.49646	0.257369	9.69992	3.01734e-22	4.80789e-21	AT3G15352	ATCOX17	Cytochrome c oxidase 17 [Source:UniProtKB/TrEMBL;Acc:A0A1I9LSX1]
AT3G15356	2301.01	5.35761	0.384165	13.9461	3.3227e-44	8.1332e-42	AT3G15356	LEC	Lectin-like protein LEC [Source:UniProtKB/Swiss-Prot;Acc:Q9LJR2]
AT3G15500	239.072	6.09136	0.694419	8.77188	1.75708e-18	1.8162e-17	AT3G15500	NAC055	NAC3 [Source:UniProtKB/TrEMBL;Acc:A0A178VLD3]
AT3G15518	280.679	3.55256	0.616211	5.76517	8.15757e-09	2.98549e-08	AT3G15518		Putative uncharacterized protein [Source:UniProtKB/TrEMBL;Acc:Q8GYA5]
AT3G15830	6.4851	2.54645	0.633048	4.02252	5.758e-05	0.000138772	AT3G15830		Phosphatidylcholine:diacylglycerol cholinephosphotransferase 2 [Source:UniProtKB/Swiss-Prot;Acc:Q9LVZ6]
AT3G15990	394.471	4.89916	0.430107	11.3906	4.65972e-30	1.9353e-28	AT3G15990	SULTR3;4	Probable sulfate transporter 3.4 [Source:UniProtKB/Swiss-Prot;Acc:Q9LW86]
AT3G16050	606.063	3.16148	0.525425	6.017	1.77683e-09	6.94111e-09	AT3G16050	PDX12	Pyridoxal 5'-phosphate synthase-like subunit PDX1.2 [Source:UniProtKB/Swiss-Prot;Acc:Q9ZNR6]
AT3G16150	28.0366	4.35566	0.50846	8.56638	1.06789e-17	9.96396e-17	AT3G16150		ASPGB1 [Source:UniProtKB/TrEMBL;Acc:A0A178VDS2]
AT3G16280	36.3062	3.18253	0.446455	7.12844	1.01511e-12	5.55846e-12	AT3G16280		Integrase-type DNA-binding superfamily protein [Source:UniProtKB/TrEMBL;Acc:A0A1I9LT94]
AT3G16330	773.441	4.22063	0.614167	6.87212	6.32538e-12	3.16737e-11	AT3G16330		At3g16330 [Source:UniProtKB/TrEMBL;Acc:O04324]
AT3G16340	407.309	2.78781	0.322896	8.63378	5.93575e-18	5.72164e-17	AT3G16340	ABCG29	ABC transporter G family member 29 [Source:UniProtKB/Swiss-Prot;Acc:Q94A18]
AT3G16400	3271.06	2.46347	0.539367	4.56733	4.93975e-06	1.34587e-05	AT3G16400	NSP1	Nitrile-specifier protein 1 [Source:UniProtKB/Swiss-Prot;Acc:Q9SDM9]
AT3G16490	2.82947	2.28837	0.847305	2.70076	0.00691811	0.0124748	AT3G16490	IQD26	At3g16490 [Source:UniProtKB/TrEMBL;Acc:Q9LK76]
AT3G16510	355.501	2.23906	0.343884	6.51108	7.46101e-11	3.35228e-10	AT3G16510		At3g16510 [Source:UniProtKB/TrEMBL;Acc:Q9LK74]
AT3G16530	4046.93	5.46169	0.372417	14.6655	1.072e-48	4.3273e-46	AT3G16530		Lectin-like protein At3g16530 [Source:UniProtKB/Swiss-Prot;Acc:Q9LK72]
AT3G16800	475.695	2.685	0.407988	6.58108	4.67047e-11	2.13941e-10	AT3G16800		Probable protein phosphatase 2C 41 [Source:UniProtKB/Swiss-Prot;Acc:Q9LRZ4]
AT3G16860	559.453	3.71269	0.406521	9.13285	6.6722e-20	8.09708e-19	AT3G16860	COBL8	COBRA-like protein 8 [Source:UniProtKB/Swiss-Prot;Acc:Q9LIB6]
AT3G17410	2265.58	2.26187	0.207861	10.8817	1.40979e-27	4.22918e-26	AT3G17410		Protein kinase superfamily protein [Source:UniProtKB/TrEMBL;Acc:Q9LUT0]
AT3G17420	262.185	3.05419	0.222749	13.7114	8.67841e-43	1.76709e-40	AT3G17420	GPK1	Probable receptor-like protein kinase At3g17420 [Source:UniProtKB/Swiss-Prot;Acc:Q9LRP3]
AT3G17520	3.01936	3.72873	0.907214	4.11009	3.95497e-05	9.72637e-05	AT3G17520		Late embryogenesis abundant protein (LEA) family protein [Source:UniProtKB/TrEMBL;Acc:F4J573]
AT3G17609	548.305	3.27831	0.388742	8.43313	3.3655e-17	2.98753e-16	AT3G17609	HYH	HYH [Source:UniProtKB/TrEMBL;Acc:A0A178VIU6]
AT3G17611	315.886	2.03964	0.23733	8.59412	8.3905e-18	7.94147e-17	AT3G17611	RBL14	Rhomboid-like protein 14, mitochondrial [Source:UniProtKB/Swiss-Prot;Acc:Q8RXW0]
AT3G17690	233.107	2.65621	0.496507	5.34979	8.80551e-08	2.89603e-07	AT3G17690	CNGC19	Putative cyclic nucleotide-gated ion channel 19 [Source:UniProtKB/Swiss-Prot;Acc:Q9LDR2]
AT3G17770	735.863	2.15771	0.284221	7.59167	3.15817e-14	2.0533e-13	AT3G17770		At3g17770 [Source:UniProtKB/TrEMBL;Acc:Q494P3]
AT3G17800	9633.01	2.16141	0.234458	9.21875	3.00575e-20	3.78747e-19	AT3G17800		Protein of unknown function (DUF760) [Source:TAIR;Acc:AT3G17800]
AT3G17980	2.76139	3.31136	0.820664	4.03498	5.46074e-05	0.000131981	AT3G17980	CAR4	Protein C2-DOMAIN ABA-RELATED 4 [Source:UniProtKB/Swiss-Prot;Acc:Q9LVH4]
AT3G18170	83.2962	2.17855	0.342188	6.36653	1.93358e-10	8.33768e-10	AT3G18170		Glycosyltransferase family 61 protein [Source:UniProtKB/TrEMBL;Acc:Q9LV23]
AT3G18250	108.328	3.306	0.781685	4.22932	2.34395e-05	5.92202e-05	AT3G18250		Putative membrane lipoprotein [Source:UniProtKB/TrEMBL;Acc:Q6E248]
AT3G18450	2.91908	2.76645	0.916886	3.01722	0.00255103	0.00493747	AT3G18450	PCR5	Protein PLANT CADMIUM RESISTANCE 5 [Source:UniProtKB/Swiss-Prot;Acc:Q9LS45]
AT3G18530	8.9046	2.38181	0.49926	4.77068	1.83602e-06	5.25043e-06	AT3G18530		ARM repeat superfamily protein [Source:UniProtKB/TrEMBL;Acc:F4J8S4]
AT3G18560	396.969	3.64608	0.378244	9.6395	5.44547e-22	8.44874e-21	AT3G18560		AT3g18560/K24M9_5 [Source:UniProtKB/TrEMBL;Acc:Q9LII3]
AT3G18830	2605.33	2.26292	0.296173	7.64055	2.16295e-14	1.43133e-13	AT3G18830	PLT5	PMT5 [Source:UniProtKB/TrEMBL;Acc:A0A178V5Y2]
AT3G18950	505.344	4.05967	0.394795	10.283	8.40772e-25	1.81476e-23	AT3G18950		En/Spm-like transposon protein-like [Source:UniProtKB/TrEMBL;Acc:Q9LJ71]
AT3G19020	6.02203	2.85899	0.683596	4.18228	2.88594e-05	7.21925e-05	AT3G19020	PEX1	Pollen-specific leucine-rich repeat extensin-like protein 1 [Source:UniProtKB/Swiss-Prot;Acc:Q9LJ64]
AT3G19030	1194.28	2.28073	0.387279	5.88913	3.88239e-09	1.46827e-08	AT3G19030		AT3g19030/K13E13_15 [Source:UniProtKB/TrEMBL;Acc:Q9LJ63]
AT3G19260	473.72	3.09235	0.233325	13.2534	4.31128e-40	6.23888e-38	AT3G19260	LAG2	LOH2 [Source:UniProtKB/TrEMBL;Acc:A0A178VL39]
AT3G19580	409.274	3.94136	0.393818	10.0081	1.40468e-23	2.58563e-22	AT3G19580	AZF2	ZF2 [Source:UniProtKB/TrEMBL;Acc:A0A178VJ97]
AT3G19615	17.5181	6.91992	0.676313	10.2318	1.42789e-24	2.96787e-23	AT3G19615		Beta-1,4-xylosidase [Source:UniProtKB/TrEMBL;Acc:A8MR54]
AT3G19660	97.7071	2.04843	0.317712	6.44744	1.13754e-10	5.01411e-10	AT3G19660		At3g19660 [Source:UniProtKB/TrEMBL;Acc:Q9LJN0]
AT3G19830	1522.73	2.01902	0.218998	9.21937	2.98861e-20	3.76794e-19	AT3G19830	NTMC2TYPE5.2	Calcium-dependent lipid-binding (CaLB domain) family protein [Source:UniProtKB/TrEMBL;Acc:B6ETT7]
AT3G19910	756.178	2.85515	0.215565	13.245	4.82372e-40	6.93681e-38	AT3G19910	BBR	E3 ubiquitin ligase BIG BROTHER-related [Source:UniProtKB/Swiss-Prot;Acc:Q9LT17]
AT3G19970	1437.63	4.27956	0.49018	8.73058	2.53363e-18	2.5629e-17	AT3G19970		AT3g19970/MZE19_2 [Source:UniProtKB/TrEMBL;Acc:Q9LHE8]
AT3G20300	864.599	2.22044	0.268477	8.2705	1.33394e-16	1.10884e-15	AT3G20300		AT3g20300/MQC12_5 [Source:UniProtKB/TrEMBL;Acc:Q8VXV8]
AT3G20410	1267.22	2.15829	0.236099	9.14144	6.16274e-20	7.51848e-19	AT3G20410	CPK9	Calcium-dependent protein kinase 9 [Source:UniProtKB/Swiss-Prot;Acc:Q38868]
AT3G20490	88.291	2.11753	0.231681	9.13985	6.25377e-20	7.62549e-19	AT3G20490		Rho GTPase-activating protein [Source:UniProtKB/TrEMBL;Acc:F4JEP8]
AT3G20510	791.395	2.06732	0.202317	10.2182	1.6434e-24	3.38219e-23	AT3G20510	FAX6	Protein FATTY ACID EXPORT 6 [Source:UniProtKB/Swiss-Prot;Acc:Q9LJU6]
AT3G20520	8.0186	5.47632	0.910854	6.01229	1.82918e-09	7.13227e-09	AT3G20520	GDPDL5	Glycerophosphodiester phosphodiesterase GDPDL5 [Source:UniProtKB/Swiss-Prot;Acc:F4JEQ1]
AT3G20860	318.173	4.38716	0.441045	9.94719	2.594e-23	4.63698e-22	AT3G20860	NEK6	Serine/threonine-protein kinase Nek6 [Source:UniProtKB/Swiss-Prot;Acc:Q9LT35]
AT3G21070	1910.73	3.61265	0.391491	9.22794	2.75895e-20	3.50722e-19	AT3G21070	NADK1	NAD kinase 1 [Source:UniProtKB/TrEMBL;Acc:A0A1I9LRY1]
AT3G21080	225.237	2.10516	0.549014	3.83443	0.000125855	0.000289318	AT3G21080		ABC transporter-like protein [Source:UniProtKB/TrEMBL;Acc:Q9LJC4]
AT3G21230	3175.89	5.09732	0.420455	12.1234	7.94426e-34	5.28293e-32	AT3G21230	4CL4	4-coumarate--CoA ligase 4 [Source:UniProtKB/Swiss-Prot;Acc:Q9LU36]
AT3G21240	339.112	3.87531	0.429319	9.02665	1.77012e-19	2.05492e-18	AT3G21240	4CL2	Cinnamyl alcohol dehydrogenase [Source:UniProtKB/TrEMBL;Acc:B1GUZ3]
AT3G21305	62.5307	5.86834	0.63024	9.31128	1.26302e-20	1.66634e-19	AT3G21305
AT3G21320	56.2292	3.37163	0.581833	5.79484	6.83867e-09	2.51601e-08	AT3G21320		EARLY FLOWERING protein [Source:UniProtKB/TrEMBL;Acc:Q5Q0C8]
AT3G21500	38.6641	2.65542	0.921197	2.88257	0.00394441	0.00739906	AT3G21500	DXPS1	1-deoxy-D-xylulose 5-phosphate synthase 1 [Source:UniProtKB/TrEMBL;Acc:A0A1I9LTC7]
AT3G21520	153.993	3.11176	0.65143	4.77681	1.781e-06	5.09943e-06	AT3G21520	DMP1	Protein DMP1 [Source:UniProtKB/Swiss-Prot;Acc:Q9LVF4]
AT3G21560	1066.15	4.1835	0.306828	13.6347	2.49091e-42	4.81624e-40	AT3G21560	UGT84A2	UDP-glycosyltransferase 84A2 [Source:UniProtKB/Swiss-Prot;Acc:Q9LVF0]
AT3G21600	82.9599	2.08538	0.39273	5.30997	1.09642e-07	3.56723e-07	AT3G21600		Senescence/dehydration-associated protein-like protein [Source:UniProtKB/TrEMBL;Acc:Q9LVE6]
AT3G21660	17.2535	3.22979	0.711517	4.5393	5.64421e-06	1.52857e-05	AT3G21660		UBX domain-containing protein [Source:UniProtKB/TrEMBL;Acc:A0A1I9LS32]
AT3G21680	3.12941	2.13157	0.774514	2.75213	0.00592084	0.010804	AT3G21680		unknown protein; FUNCTIONS IN: molecular_function unknown; INVOLVED IN: N-terminal protein myristoylation; LOCATED IN: cellular_component unknown; EXPRESSED IN: root, flower, stamen; EXPRESSED DURING: 4 anthesis, petal differentiation and expansion /.../ Has 34 Blast hits to 34 proteins in 7 species: Archae - 0; Bacteria - 0; Metazoa - 0; Fungi - 0; Plants - 34; Viruses - 0; Other Eukaryotes - 0 (source: NCBI BLink). [Source:TAIR;Acc:AT3G21680]
AT3G21690	2870.32	2.14012	0.275801	7.75963	8.51802e-15	5.86273e-14	AT3G21690	DTX40	Protein DETOXIFICATION 40 [Source:UniProtKB/Swiss-Prot;Acc:Q9LVD9]
AT3G21700	790.744	4.3753	0.349568	12.5163	6.07975e-36	5.23929e-34	AT3G21700	SGP2	SGP2 [Source:UniProtKB/TrEMBL;Acc:A0A178VCN5]
AT3G21780	129.159	3.36044	0.485666	6.91924	4.54088e-12	2.31204e-11	AT3G21780	UGT71B6	UDP-glycosyltransferase 71B6 [Source:UniProtKB/Swiss-Prot;Acc:Q9LSY6]
AT3G21781	37.9727	3.28843	0.62826	5.23418	1.65721e-07	5.29511e-07	AT3G21781		other RNA [Source:TAIR;Acc:AT3G21781]
AT3G22060	3411.83	2.14009	0.480494	4.45393	8.43122e-06	2.24167e-05	AT3G22060	CRRSP38	Cysteine-rich repeat secretory protein 38 [Source:UniProtKB/Swiss-Prot;Acc:Q9LRJ9]
AT3G22160	422.47	2.67112	0.469067	5.69455	1.23698e-08	4.44921e-08	AT3G22160	VQ22	VQ motif-containing protein 22 [Source:UniProtKB/Swiss-Prot;Acc:Q9LIE6]
AT3G22240	120.697	4.30951	0.666634	6.46459	1.01572e-10	4.49697e-10	AT3G22240		Cysteine-rich/transmembrane domain PCC1-like protein [Source:UniProtKB/TrEMBL;Acc:Q9LHJ3]
AT3G22250	7.20255	5.17448	0.776092	6.66735	2.60464e-11	1.22456e-10	AT3G22250	UGT82A1	Glycosyltransferase (Fragment) [Source:UniProtKB/TrEMBL;Acc:W8QNM9]
AT3G22260	263.057	2.52813	0.225565	11.208	3.7249e-29	1.36911e-27	AT3G22260		At3g22260 [Source:UniProtKB/TrEMBL;Acc:Q0V869]
AT3G22275	301.167	4.30177	0.703387	6.11579	9.60785e-10	3.85134e-09	AT3G22275	JAZ13	Protein JAZ13 [Source:UniProtKB/Swiss-Prot;Acc:F4J078]
AT3G22290	965.977	2.18663	0.211894	10.3195	5.75503e-25	1.2708e-23	AT3G22290		Endoplasmic reticulum vesicle transporter protein [Source:UniProtKB/TrEMBL;Acc:Q94K91]
AT3G22370	3216.47	2.97237	0.246204	12.0728	1.47024e-33	9.19257e-32	AT3G22370	AOX1A	Ubiquinol oxidase 1a, mitochondrial [Source:UniProtKB/Swiss-Prot;Acc:Q39219]
AT3G22510	2.92735	3.09401	0.894	3.46086	0.00053845	0.00114363	AT3G22510		At3g22510 [Source:UniProtKB/TrEMBL;Acc:Q6AWV8]
AT3G22560	4.81892	3.42871	0.873132	3.9269	8.6046e-05	0.000203081	AT3G22560		Acyl-CoA N-acyltransferases (NAT) superfamily protein [Source:UniProtKB/TrEMBL;Acc:Q9LJ90]
AT3G22600	1307.72	5.92641	0.747842	7.92467	2.28749e-15	1.66191e-14	AT3G22600		AT3g22600/F16J14_17 [Source:UniProtKB/TrEMBL;Acc:Q9LJ86]
AT3G22620	76.1811	5.70761	0.802122	7.11563	1.11404e-12	6.06122e-12	AT3G22620		Bifunctional inhibitor/lipid-transfer protein/seed storage 2S albumin superfamily protein [Source:UniProtKB/TrEMBL;Acc:Q9LJ85]
AT3G22840	153.282	4.28048	0.565365	7.57119	3.69818e-14	2.38753e-13	AT3G22840	ELIP1	ELIP1 [Source:UniProtKB/TrEMBL;Acc:A0A178VCA8]
AT3G22850	511.334	2.02688	0.237157	8.5466	1.26766e-17	1.17092e-16	AT3G22850		Aluminum induced protein with YGL and LRDR motifs [Source:UniProtKB/TrEMBL;Acc:Q9LIL3]
AT3G22910	536.503	2.92352	0.534765	5.46693	4.57907e-08	1.55284e-07	AT3G22910	ACA13	Putative calcium-transporting ATPase 13, plasma membrane-type [Source:UniProtKB/Swiss-Prot;Acc:Q9LIK7]
AT3G22942	169.283	2.20552	0.239338	9.21509	3.11025e-20	3.91272e-19	AT3G22942	GG2	AtGG2 [Source:UniProtKB/TrEMBL;Acc:A0A178V974]
AT3G23123	10.0428	3.97487	0.855377	4.64692	3.36929e-06	9.36043e-06	AT3G23123		Transmembrane protein [Source:UniProtKB/TrEMBL;Acc:A0A1I9LM80]
AT3G23220	7.36438	5.57936	0.899247	6.20448	5.48781e-10	2.25682e-09	AT3G23220	ERF095	Ethylene-responsive transcription factor ERF095 [Source:UniProtKB/Swiss-Prot;Acc:Q9LTC6]
AT3G23230	46.9623	5.9682	0.760873	7.84389	4.36816e-15	3.09062e-14	AT3G23230	ERF098	Ethylene-responsive transcription factor ERF098 [Source:UniProtKB/Swiss-Prot;Acc:Q9LTC5]
AT3G23240	21.2979	3.32224	0.526512	6.30991	2.79206e-10	1.18397e-09	AT3G23240	ERF1B	Ethylene-responsive transcription factor 1B [Source:UniProtKB/Swiss-Prot;Acc:Q8LDC8]
AT3G23250	2444.34	3.67423	0.55854	6.57827	4.75945e-11	2.17758e-10	AT3G23250	MYB15	Transcription factor MYB15 [Source:UniProtKB/Swiss-Prot;Acc:Q9LTC4]
AT3G23430	161.341	2.11582	0.548923	3.8545	0.000115967	0.000268008	AT3G23430	PHO1	Phosphate transporter PHO1 [Source:UniProtKB/Swiss-Prot;Acc:Q8S403]
AT3G23550	218.43	3.49419	0.574768	6.07932	1.20696e-09	4.79636e-09	AT3G23550	DTX18	Protein DETOXIFICATION 18 [Source:UniProtKB/Swiss-Prot;Acc:Q9LUH3]
AT3G23920	2515.66	2.84167	0.292615	9.71131	2.69848e-22	4.32378e-21	AT3G23920	BAM1	Beta-amylase [Source:UniProtKB/TrEMBL;Acc:A0A178VNG4]
AT3G24170	3193.98	2.19537	0.26491	8.28724	1.15911e-16	9.69462e-16	AT3G24170	ATGR1	Glutathione reductase, cytosolic [Source:UniProtKB/Swiss-Prot;Acc:P48641]
AT3G24500	1302.32	3.86092	0.56037	6.88995	5.58139e-12	2.8095e-11	AT3G24500	MBF1C	MBF1C [Source:UniProtKB/TrEMBL;Acc:A0A178VDH9]
AT3G24520	265.197	2.51376	0.524232	4.79513	1.62565e-06	4.67617e-06	AT3G24520	HSFC1	Heat stress transcription factor C-1 [Source:UniProtKB/Swiss-Prot;Acc:Q9LV52]
AT3G24540	1.47703	2.99992	0.909508	3.2984	0.000972389	0.0019964	AT3G24540		Protein kinase superfamily protein [Source:TAIR;Acc:AT3G24540]
AT3G24840	286.235	2.05193	0.285798	7.17965	6.9891e-13	3.9118e-12	AT3G24840		Sec14p-like phosphatidylinositol transfer family protein [Source:UniProtKB/TrEMBL;Acc:A0A178VMA9]
AT3G25180	2415.8	2.86249	0.623852	4.58841	4.46642e-06	1.22314e-05	AT3G25180	CYP82G1	Cytochrome P450 82G1 [Source:UniProtKB/Swiss-Prot;Acc:Q9LSF8]
AT3G25230	4231.33	2.46731	0.4032	6.11933	9.39721e-10	3.77019e-09	AT3G25230	ROF1	Peptidylprolyl isomerase [Source:UniProtKB/TrEMBL;Acc:B3H746]
AT3G25240	2.73938	2.13928	0.690764	3.09697	0.00195506	0.00384348	AT3G25240		Sulfate/thiosulfate import ATP-binding protein, putative (DUF506) [Source:UniProtKB/TrEMBL;Acc:Q9LSF2]
AT3G25250	520.475	5.9543	0.601799	9.89416	4.41288e-23	7.7155e-22	AT3G25250	OXI1	Serine/threonine-protein kinase OXI1 [Source:UniProtKB/Swiss-Prot;Acc:Q9LSF1]
AT3G25490	4.30228	2.18368	0.589752	3.70271	0.000213307	0.000475995	AT3G25490	WAKL16	Putative wall-associated receptor kinase-like 16 [Source:UniProtKB/Swiss-Prot;Acc:Q9LSV3]
AT3G25573	12.7339	5.48549	0.87261	6.2863	3.25128e-10	1.36987e-09	AT3G25573		Putative uncharacterized protein [Source:UniProtKB/TrEMBL;Acc:Q1G3L6]
AT3G25610	1853.02	3.55877	0.441185	8.06639	7.2406e-16	5.53301e-15	AT3G25610	ALA10	Phospholipid-transporting ATPase 10 [Source:UniProtKB/Swiss-Prot;Acc:Q9LI83]
AT3G25620	179.237	2.53978	0.227041	11.1864	4.75215e-29	1.70581e-27	AT3G25620	ABCG21	ABC transporter G family member 21 [Source:UniProtKB/Swiss-Prot;Acc:Q7XA72]
AT3G25655	3.59385	3.35654	0.918734	3.65344	0.000258747	0.000571682	AT3G25655	IDL1	Protein IDA-LIKE 1 [Source:UniProtKB/Swiss-Prot;Acc:Q29PV4]
AT3G25730	199.961	2.45882	0.49862	4.93126	8.17025e-07	2.42723e-06	AT3G25730	ARF14	AP2/ERF and B3 domain-containing transcription factor ARF14 [Source:UniProtKB/Swiss-Prot;Acc:Q9LS06]
AT3G25760	18344.7	2.35924	0.400302	5.89365	3.77751e-09	1.43191e-08	AT3G25760	AOC1	At3g25760 [Source:UniProtKB/TrEMBL;Acc:Q2HIV2]
AT3G25780	7357.65	5.01815	0.527303	9.51664	1.78866e-21	2.58675e-20	AT3G25780	AOC3	Allene oxide cyclase 3, chloroplastic [Source:UniProtKB/Swiss-Prot;Acc:Q9LS01]
AT3G25900	113.222	2.49272	0.534275	4.66562	3.0769e-06	8.58868e-06	AT3G25900	HMT-1	Homocysteine S-methyltransferase 1 [Source:UniProtKB/Swiss-Prot;Acc:Q9SDL7]
AT3G26330	58.9721	6.06846	0.818418	7.41487	1.21742e-13	7.40853e-13	AT3G26330	CYP71B37	Cytochrome P450 71B37 [Source:UniProtKB/Swiss-Prot;Acc:Q9LIP3]
AT3G26440	86.1724	2.81526	0.581037	4.84524	1.2646e-06	3.67713e-06	AT3G26440		Transmembrane protein, putative (DUF707) [Source:UniProtKB/TrEMBL;Acc:A0A1I9LLN8]
AT3G26670	1024.65	2.24625	0.205855	10.9118	1.01192e-27	3.09618e-26	AT3G26670		Probable magnesium transporter [Source:UniProtKB/TrEMBL;Acc:A0A178VAV3]
AT3G26680	180.019	2.50363	0.273326	9.15984	5.19743e-20	6.38823e-19	AT3G26680	SNM1	DNA cross-link repair protein SNM1 [Source:UniProtKB/Swiss-Prot;Acc:Q38961]
AT3G26820	3.55526	2.07126	0.654012	3.16701	0.00154015	0.00307428	AT3G26820		Esterase/lipase/thioesterase family protein [Source:UniProtKB/TrEMBL;Acc:F4JDQ6]
AT3G26830	3771.82	6.67735	0.801805	8.32789	8.22954e-17	6.98206e-16	AT3G26830	CYP71B15	Bifunctional dihydrocamalexate synthase/camalexin synthase [Source:UniProtKB/Swiss-Prot;Acc:Q9LW27]
AT3G26840	1800.51	3.3819	0.368179	9.18548	4.09703e-20	5.08735e-19	AT3G26840		Acyltransferase-like protein At3g26840, chloroplastic [Source:UniProtKB/Swiss-Prot;Acc:Q9LW26]
AT3G26910	776.354	3.66917	0.387938	9.45814	3.13484e-21	4.44147e-20	AT3G26910		Hydroxyproline-rich glycoprotein family protein [Source:UniProtKB/TrEMBL;Acc:Q9LW19]
AT3G26980	875.239	2.76881	0.378307	7.31893	2.49951e-13	1.46525e-12	AT3G26980	MUB4	Membrane-anchored ubiquitin-fold protein [Source:UniProtKB/TrEMBL;Acc:A0A178VGS7]
AT3G27070	1.10085	2.90475	0.91522	3.17383	0.00150443	0.0030062	AT3G27070	TOM20-1	Translocase outer membrane 20-1 [Source:UniProtKB/TrEMBL;Acc:F4JEW8]
AT3G27290	25.0587	2.00877	0.340365	5.9018	3.59565e-09	1.36544e-08	AT3G27290		F-box protein At3g27290 [Source:UniProtKB/Swiss-Prot;Acc:Q9LK24]
AT3G27330	113.696	5.37684	0.37527	14.3279	1.46473e-46	4.61669e-44	AT3G27330		Zinc finger (C3HC4-type RING finger) family protein [Source:UniProtKB/TrEMBL;Acc:F4IWG7]
AT3G27415	36.9969	3.37689	0.629327	5.36587	8.05609e-08	2.66058e-07	AT3G27415		Putative uncharacterized protein [Source:UniProtKB/TrEMBL;Acc:Q9LTY8]
AT3G27440	2.80329	3.95497	0.811364	4.87447	1.09101e-06	3.19417e-06	AT3G27440	UKL5	Uridine kinase-like protein 5 [Source:UniProtKB/Swiss-Prot;Acc:Q9LTY6]
AT3G27809	42.1458	5.9858	0.692795	8.64008	5.61735e-18	5.43294e-17	AT3G27809		Putative uncharacterized protein [Source:UniProtKB/TrEMBL;Acc:Q0WR64]
AT3G27810	12.9723	5.50962	0.804133	6.85163	7.30151e-12	3.63795e-11	AT3G27810	MYB21	Transcription factor MYB21 [Source:UniProtKB/Swiss-Prot;Acc:Q9LK95]
AT3G27880	370.496	2.66684	0.273988	9.73341	2.17179e-22	3.51907e-21	AT3G27880		At3g27880 [Source:UniProtKB/TrEMBL;Acc:Q9LK89]
AT3G27970	11.703	3.78613	0.861797	4.39329	1.11647e-05	2.91986e-05	AT3G27970		At3g27970 [Source:UniProtKB/TrEMBL;Acc:B3LFC1]
AT3G28007	674.293	4.69553	0.570462	8.23111	1.85494e-16	1.51941e-15	AT3G28007	SWEET4	Bidirectional sugar transporter SWEET4 [Source:UniProtKB/Swiss-Prot;Acc:Q944M5]
AT3G28210	801.725	6.79305	0.49763	13.6508	1.99698e-42	3.99552e-40	AT3G28210	SAP12	Zinc finger AN1 domain-containing stress-associated protein 12 [Source:UniProtKB/Swiss-Prot;Acc:Q67YE6]
AT3G28340	875.239	3.33229	0.503197	6.62224	3.53794e-11	1.64122e-10	AT3G28340	GATL10	Hexosyltransferase (Fragment) [Source:UniProtKB/TrEMBL;Acc:W8QNM3]
AT3G28580	100.717	3.57486	0.528327	6.76637	1.32051e-11	6.42223e-11	AT3G28580		AAA-ATPase At3g28580 [Source:UniProtKB/Swiss-Prot;Acc:Q9LJJ7]
AT3G28600	90.4361	5.56525	0.774626	7.18443	6.74867e-13	3.78455e-12	AT3G28600		AAA-ATPase At3g28600 [Source:UniProtKB/Swiss-Prot;Acc:F4J0C0]
AT3G28620	2.10969	2.64861	0.893458	2.96445	0.00303228	0.0058035	AT3G28620		Zinc finger, C3HC4 type (RING finger) family protein [Source:UniProtKB/TrEMBL;Acc:Q9LJJ3]
AT3G28740	211.118	3.86566	0.671302	5.75846	8.48868e-09	3.10026e-08	AT3G28740	CYP81D11	Cytochrome P450 81D11 [Source:UniProtKB/Swiss-Prot;Acc:Q9LHA1]
AT3G28850	176.027	2.16295	0.323623	6.68355	2.33217e-11	1.10187e-10	AT3G28850		Uncharacterized protein At3g28850 [Source:UniProtKB/Swiss-Prot;Acc:Q9LH89]
AT3G28930	2732.71	3.20723	0.308164	10.4076	2.29009e-25	5.37681e-24	AT3G28930	AIG2A	Protein AIG2 A [Source:UniProtKB/Swiss-Prot;Acc:P54121]
AT3G29000	348.993	3.08407	0.561305	5.49446	3.91901e-08	1.33767e-07	AT3G29000	CML45	Probable calcium-binding protein CML45 [Source:UniProtKB/Swiss-Prot;Acc:Q9MBG5]
AT3G29034	344.445	2.52765	0.475782	5.31261	1.08067e-07	3.51798e-07	AT3G29034		At3g29034 [Source:UniProtKB/TrEMBL;Acc:Q8GX70]
AT3G29035	89.2719	2.38045	0.714006	3.33393	0.000856276	0.00177177	AT3G29035	NAC59	NAC domain-containing protein 59 [Source:UniProtKB/Swiss-Prot;Acc:Q9LJW3]
AT3G29250	85.591	2.06811	0.744365	2.77836	0.00546338	0.0100277	AT3G29250	SDR4	Short-chain dehydrogenase reductase 4 [Source:UniProtKB/Swiss-Prot;Acc:F4J2Z7]
AT3G29575	974.032	3.70695	0.490649	7.55519	4.18234e-14	2.68503e-13	AT3G29575	AFP3	Ninja-family protein AFP3 [Source:UniProtKB/Swiss-Prot;Acc:Q94F39]
AT3G42180	5.73307	4.26864	0.867717	4.91939	8.68129e-07	2.57076e-06	AT3G42180		Probable glycosyltransferase At3g42180 [Source:UniProtKB/Swiss-Prot;Acc:Q3EAR7]
AT3G43210	195.062	2.81547	0.232934	12.087	1.23742e-33	7.88691e-32	AT3G43210	KIN7B	Kinesin-like protein KIN-7B [Source:UniProtKB/Swiss-Prot;Acc:Q8LNZ2]
AT3G43250	400.21	5.92647	0.598818	9.89695	4.29155e-23	7.53773e-22	AT3G43250		Coiled-coil protein (DUF572) [Source:UniProtKB/TrEMBL;Acc:Q9LXK9]
AT3G43850	13.3246	2.29531	0.817248	2.80858	0.00497609	0.00919195	AT3G43850		Uncharacterized protein T28A8_140 [Source:UniProtKB/TrEMBL;Acc:Q9LZG3]
AT3G44110	10190.9	2.58699	0.284772	9.08443	1.04242e-19	1.24403e-18	AT3G44110	ATJ3	DnaJ protein homolog atj3 [Source:UniProtKB/TrEMBL;Acc:Q0WW92]
AT3G44190	1241.5	3.5185	0.299198	11.7597	6.29287e-32	3.21761e-30	AT3G44190		At3g44190 [Source:UniProtKB/TrEMBL;Acc:Q9LXP4]
AT3G44300	80.3219	2.05638	0.92045	2.2341	0.0254763	0.0413943	AT3G44300	NIT2	NIT2 [Source:UniProtKB/TrEMBL;Acc:A0A178V952]
AT3G44326	12.4328	3.30835	0.87152	3.79607	0.000147005	0.000335327	AT3G44326		F-box protein At3g44326 [Source:UniProtKB/Swiss-Prot;Acc:Q2V3R1]
AT3G44440	3.41253	2.07314	0.656792	3.15646	0.00159696	0.00317803	AT3G44440		Uncharacterized protein T22K7_120 [Source:UniProtKB/TrEMBL;Acc:Q9M281]
AT3G44550	108.233	6.43639	0.828667	7.76716	8.02658e-15	5.5394e-14	AT3G44550	FAR5	Probable fatty acyl-CoA reductase 5 [Source:UniProtKB/Swiss-Prot;Acc:Q0WRB0]
AT3G44560	11.4265	4.0425	0.912798	4.42869	9.4807e-06	2.50564e-05	AT3G44560	FAR8	Fatty acyl-CoA reductase 8 [Source:UniProtKB/Swiss-Prot;Acc:Q1PEI6]
AT3G44720	3691.76	3.69338	0.326247	11.3208	1.0352e-29	4.04395e-28	AT3G44720	ADT4	Arogenate dehydratase 4, chloroplastic [Source:UniProtKB/Swiss-Prot;Acc:O22241]
AT3G44730	167.243	3.0431	0.318735	9.54744	1.32935e-21	1.9445e-20	AT3G44730	ATKP1	Kinesin-like protein 1 [Source:UniProtKB/TrEMBL;Acc:A0A1I9LSV1]
AT3G44830	35.721	8.67211	0.831551	10.4288	1.83099e-25	4.3612e-24	AT3G44830	PDAT2	Putative phospholipid:diacylglycerol acyltransferase 2 [Source:UniProtKB/Swiss-Prot;Acc:Q9FYC7]
AT3G44860	18384.8	2.8949	0.395051	7.32792	2.33753e-13	1.3738e-12	AT3G44860	FAMT	Farnesoic acid carboxyl-O-methyltransferase [Source:UniProtKB/Swiss-Prot;Acc:Q9FYC4]
AT3G45040	870.57	3.10391	0.279356	11.1109	1.11001e-28	3.8116e-27	AT3G45040	EVN	Dolichol kinase EVAN [Source:UniProtKB/Swiss-Prot;Acc:F4J4C8]
AT3G45060	54.8597	4.24968	0.765718	5.54993	2.85782e-08	9.91192e-08	AT3G45060	NRT2.6	High affinity nitrate transporter 2.6 [Source:UniProtKB/Swiss-Prot;Acc:Q9LXH0]
AT3G45130	51.3773	4.23282	0.73903	5.72754	1.019e-08	3.6958e-08	AT3G45130	LAS1	Terpene cyclase/mutase family member [Source:UniProtKB/TrEMBL;Acc:A0A1I9LTE4]
AT3G45960	12.7554	3.05353	0.7665	3.98373	6.78421e-05	0.000162045	AT3G45960	EXLA3	Expansin-like A3 [Source:UniProtKB/Swiss-Prot;Acc:Q9LZT5]
AT3G45970	559.088	2.02308	0.51318	3.94224	8.07251e-05	0.000190953	AT3G45970	EXLA1	Expansin-like A1 [Source:UniProtKB/Swiss-Prot;Acc:Q9LZT4]
AT3G46080	344.401	5.26017	0.470294	11.1849	4.83706e-29	1.73358e-27	AT3G46080	ZAT8	Zinc finger protein ZAT8 [Source:UniProtKB/Swiss-Prot;Acc:Q9LX85]
AT3G46090	539.917	2.19365	0.590586	3.71437	0.000203711	0.000455908	AT3G46090	ZAT7	ZAT7 [Source:UniProtKB/TrEMBL;Acc:A0A178VI57]
AT3G46230	809.879	4.8138	0.869435	5.5367	3.08227e-08	1.06406e-07	AT3G46230	HSP17.4A	17.4 kDa class I heat shock protein [Source:UniProtKB/Swiss-Prot;Acc:P19036]
AT3G46280	1213.03	2.29928	0.683922	3.3619	0.000774075	0.00161124	AT3G46280		Kinase-like protein [Source:UniProtKB/TrEMBL;Acc:Q8GYH9]
AT3G46520	13.3264	5.06456	0.799444	6.33511	2.37175e-10	1.01359e-09	AT3G46520	ACT12	Actin-12 [Source:UniProtKB/Swiss-Prot;Acc:P53497]
AT3G46613	9.35688	2.45716	0.826975	2.97127	0.00296572	0.00568132	AT3G46613	RTFL4	DVL15 [Source:UniProtKB/TrEMBL;Acc:Q6IM86]
AT3G46614	2.87401	2.34949	0.819555	2.86679	0.00414663	0.00775248	AT3G46614		Unknown gene [Source:TAIR;Acc:AT3G46614]
AT3G46650	33.6797	2.87679	0.683839	4.20682	2.58985e-05	6.51041e-05	AT3G46650		UDP-Glycosyltransferase superfamily protein [Source:UniProtKB/TrEMBL;Acc:F4J962]
AT3G46660	1901.66	5.26104	0.721717	7.28962	3.10837e-13	1.80881e-12	AT3G46660	UGT76E12	Glycosyltransferase (Fragment) [Source:UniProtKB/TrEMBL;Acc:W8QNL7]
AT3G46668	88.9848	2.09135	0.292045	7.16106	8.0053e-13	4.44483e-12	AT3G46668		other RNA [Source:TAIR;Acc:AT3G46668]
AT3G46670	1280.02	2.22906	0.369029	6.04033	1.538e-09	6.04609e-09	AT3G46670	UGT76E11	Glycosyltransferase (Fragment) [Source:UniProtKB/TrEMBL;Acc:W8PUR9]
AT3G46680	11.2031	3.9273	0.915891	4.28795	1.80328e-05	4.61496e-05	AT3G46680	UGT76E6	UDP-glycosyltransferase 76E6 [Source:UniProtKB/Swiss-Prot;Acc:Q9SNB0]
AT3G46690	69.8903	4.44418	0.650711	6.82972	8.50811e-12	4.21449e-11	AT3G46690	UGT76E4	Glycosyltransferase (Fragment) [Source:UniProtKB/TrEMBL;Acc:W8Q337]
AT3G46930	455.015	3.09188	0.421421	7.33681	2.18744e-13	1.2902e-12	AT3G46930		Protein kinase superfamily protein [Source:UniProtKB/TrEMBL;Acc:A0A1I9LS70]
AT3G47090	295.432	2.24778	0.294219	7.63981	2.17543e-14	1.43876e-13	AT3G47090		Leucine-rich repeat protein kinase family protein [Source:UniProtKB/TrEMBL;Acc:Q9SD64]
AT3G47420	2127.73	2.65023	0.392036	6.76015	1.37846e-11	6.68149e-11	AT3G47420	ATPS3	Putative glycerol-3-phosphate transporter 1 [Source:UniProtKB/Swiss-Prot;Acc:Q9C5L3]
AT3G47460	48.8965	2.18017	0.441585	4.93714	7.92755e-07	2.35818e-06	AT3G47460	ATSMC2	Structural maintenance of chromosomes protein [Source:UniProtKB/TrEMBL;Acc:A0A1I9LLC4]
AT3G47540	1088.01	3.79227	0.275929	13.7437	5.55905e-43	1.17347e-40	AT3G47540		Chitinase family protein [Source:UniProtKB/TrEMBL;Acc:F4JBK4]
AT3G47550	1235.23	2.19473	0.225388	9.73757	2.0847e-22	3.38749e-21	AT3G47550		RING/FYVE/PHD zinc finger superfamily protein [Source:UniProtKB/TrEMBL;Acc:Q9SN83]
AT3G47780	741.268	4.09222	0.343611	11.9094	1.05683e-32	5.94537e-31	AT3G47780	ABCA7	ABC transporter A family member 7 [Source:UniProtKB/Swiss-Prot;Acc:Q9STT5]
AT3G47790	3.15305	3.93519	0.915369	4.29903	1.7155e-05	4.39702e-05	AT3G47790	ABCA8	ABC transporter A family member 8 [Source:UniProtKB/Swiss-Prot;Acc:Q8LPK0]
AT3G48020	36.951	6.0829	0.666329	9.12897	6.91558e-20	8.37036e-19	AT3G48020		At3g48020 [Source:UniProtKB/TrEMBL;Acc:Q9SU65]
AT3G48240	61.1434	3.3236	0.608832	5.45897	4.78897e-08	1.62043e-07	AT3G48240		At3g48240 [Source:UniProtKB/TrEMBL;Acc:Q9STK4]
AT3G48360	788.415	4.39023	0.462484	9.49271	2.25108e-21	3.21909e-20	AT3G48360	BT2	BTB/POZ and TAZ domain-containing protein 2 [Source:UniProtKB/Swiss-Prot;Acc:Q94BN0]
AT3G48450	246.042	5.53762	0.501978	11.0316	2.69039e-28	8.83071e-27	AT3G48450		At3g48450 [Source:UniProtKB/TrEMBL;Acc:Q8LCF4]
AT3G48510	9.07252	3.53889	0.761609	4.6466	3.37451e-06	9.37164e-06	AT3G48510		At3g48510 [Source:UniProtKB/TrEMBL;Acc:Q9SMP6]
AT3G48520	4140.47	4.88236	0.624475	7.81835	5.35193e-15	3.75549e-14	AT3G48520	CYP94B3	CYP94B3 [Source:UniProtKB/TrEMBL;Acc:A0A178V8H3]
AT3G48580	7.61157	2.74064	0.779554	3.51565	0.000438682	0.000941922	AT3G48580	XTH11	Probable xyloglucan endotransglucosylase/hydrolase protein 11 [Source:UniProtKB/Swiss-Prot;Acc:Q9SMP1]
AT3G48630	37.321	4.39451	0.602582	7.2928	3.03582e-13	1.76838e-12	AT3G48630		unknown protein; BEST Arabidopsis thaliana protein match is: unknown protein (TAIR:AT3G44150.1); Has 64 Blast hits to 64 proteins in 15 species: Archae - 0; Bacteria - 0; Metazoa - 0; Fungi - 0; Plants - 64; Viruses - 0; Other Eukaryotes - 0 (source /.../ BLink). [Source:TAIR;Acc:AT3G48630]
AT3G48640	400.579	3.6272	0.578227	6.27297	3.54229e-10	1.48596e-09	AT3G48640		Transmembrane protein [Source:UniProtKB/TrEMBL;Acc:Q9SMN5]
AT3G48760	1302.34	2.0052	0.152247	13.1706	1.29504e-39	1.79258e-37	AT3G48760	PAT05	Probable protein S-acyltransferase 5 [Source:UniProtKB/Swiss-Prot;Acc:Q9M306]
AT3G48780	1323.59	2.54201	0.196681	12.9245	3.27275e-38	3.7464e-36	AT3G48780	LCB2B	Long chain base biosynthesis protein 2b [Source:UniProtKB/Swiss-Prot;Acc:Q9M304]
AT3G48790	11.0205	3.89912	0.596442	6.5373	6.26378e-11	2.83428e-10	AT3G48790		Pyridoxal phosphate (PLP)-dependent transferases superfamily protein [Source:UniProtKB/TrEMBL;Acc:F4JF53]
AT3G48840	1.0813	2.51786	0.893187	2.81896	0.00481797	0.00891776	AT3G48840		RNA-binding (RRM/RBD/RNP motifs) family protein [Source:UniProtKB/TrEMBL;Acc:F4JF59]
AT3G48850	193.588	6.57554	0.714904	9.1978	3.65347e-20	4.55378e-19	AT3G48850	MPT2	Mitochondrial phosphate carrier protein 2, mitochondrial [Source:UniProtKB/Swiss-Prot;Acc:Q9M2Z8]
AT3G48890	2174	3.09025	0.253125	12.2084	2.80293e-34	2.02171e-32	AT3G48890	MSBP2	Membrane steroid-binding protein 2 [Source:UniProtKB/Swiss-Prot;Acc:Q9M2Z4]
AT3G48990	7345.16	2.07986	0.225443	9.22565	2.81852e-20	3.57307e-19	AT3G48990	AAE3	Oxalate--CoA ligase [Source:UniProtKB/Swiss-Prot;Acc:Q9SMT7]
AT3G49055	12.6121	2.2831	0.477088	4.78549	1.70568e-06	4.89779e-06	AT3G49055		Uncharacterized protein At3g49055 [Source:UniProtKB/Swiss-Prot;Acc:Q5XVA8]
AT3G49110	55.8017	8.68829	0.711524	12.2108	2.72138e-34	1.96907e-32	AT3G49110	PER33	Peroxidase 33 [Source:UniProtKB/Swiss-Prot;Acc:P24101]
AT3G49120	9301.81	3.32026	0.367938	9.02397	1.81392e-19	2.10471e-18	AT3G49120	PER34	Peroxidase 34 [Source:UniProtKB/Swiss-Prot;Acc:Q9SMU8]
AT3G49130	72.3712	5.99424	0.64849	9.24339	2.38818e-20	3.04936e-19	AT3G49130		SWAP (Suppressor-of-White-APricot)/surp RNA-binding domain-containing protein [Source:UniProtKB/TrEMBL;Acc:Q9SMU9]
AT3G49210	233.428	2.7374	0.341566	8.01426	1.10799e-15	8.32041e-15	AT3G49210		O-acyltransferase (WSD1-like) family protein [Source:UniProtKB/TrEMBL;Acc:Q9M3B1]
AT3G49230	1.65029	2.4356	0.892048	2.73034	0.00632686	0.0114915	AT3G49230		Transmembrane protein [Source:UniProtKB/TrEMBL;Acc:Q5XVA6]
AT3G49380	1.99632	2.06832	0.794601	2.60296	0.00924221	0.0163191	AT3G49380	iqd15	IQ-domain 15 [Source:UniProtKB/TrEMBL;Acc:Q9SG11]
AT3G49530	1441.33	2.51204	0.315983	7.94992	1.86634e-15	1.36978e-14	AT3G49530	NAC062	NAC domain-containing protein 62 [Source:UniProtKB/Swiss-Prot;Acc:Q9SCK6]
AT3G49540	63.4761	7.42767	0.828425	8.96602	3.07428e-19	3.4811e-18	AT3G49540		At3g49540 [Source:UniProtKB/TrEMBL;Acc:Q9SCK5]
AT3G49570	297.472	3.257	0.480137	6.78349	1.17308e-11	5.73065e-11	AT3G49570	LSU3	Protein RESPONSE TO LOW SULFUR 3 [Source:UniProtKB/Swiss-Prot;Acc:Q9SCK2]
AT3G49580	101.775	3.02419	0.598665	5.05155	4.38229e-07	1.34174e-06	AT3G49580	LSU1	LSU1 [Source:UniProtKB/TrEMBL;Acc:A0A178VF66]
AT3G49620	261.37	7.48718	0.894215	8.37291	5.62137e-17	4.85883e-16	AT3G49620	DIN11	Probable 2-oxoglutarate-dependent dioxygenase DIN11 [Source:UniProtKB/Swiss-Prot;Acc:Q8H113]
AT3G49780	823.473	3.43014	0.371855	9.2244	2.85143e-20	3.61082e-19	AT3G49780	PSK3	Phytosulfokines 3 [Source:UniProtKB/Swiss-Prot;Acc:Q9M2Y0]
AT3G49810	288.708	3.44498	0.278802	12.3563	4.50257e-35	3.58476e-33	AT3G49810	PUB30	U-box domain-containing protein 30 [Source:UniProtKB/Swiss-Prot;Acc:Q058P4]
AT3G49845	11.4	5.99908	0.836125	7.17486	7.23789e-13	4.04117e-12	AT3G49845		WIH3 [Source:UniProtKB/TrEMBL;Acc:A0A178VFW8]
AT3G50130	3.45499	2.23528	0.708345	3.15564	0.00160144	0.00318667	AT3G50130		Transmembrane protein, putative (DUF247) [Source:UniProtKB/TrEMBL;Acc:Q9SN05]
AT3G50260	420.351	3.45971	0.492345	7.02701	2.1101e-12	1.1151e-11	AT3G50260	ERF011	Ethylene-responsive transcription factor ERF011 [Source:UniProtKB/Swiss-Prot;Acc:Q9SNE1]
AT3G50400	2.57902	2.30049	0.913337	2.51878	0.0117763	0.0204129	AT3G50400		GDSL esterase/lipase At3g50400 [Source:UniProtKB/Swiss-Prot;Acc:Q9M2R9]
AT3G50760	732.961	2.2881	0.337187	6.78584	1.15411e-11	5.64039e-11	AT3G50760	GATL2	Hexosyltransferase [Source:UniProtKB/TrEMBL;Acc:A0A178V5S7]
AT3G50900	393.415	2.83581	0.372465	7.61363	2.66499e-14	1.74598e-13	AT3G50900		At3g50900 [Source:UniProtKB/TrEMBL;Acc:Q9SVK9]
AT3G50910	2210.99	3.46437	0.3744	9.25313	2.18019e-20	2.80246e-19	AT3G50910		AT3g50910/F18B3_190 [Source:UniProtKB/TrEMBL;Acc:Q94BX2]
AT3G50930	3303.66	2.7181	0.465707	5.8365	5.33096e-09	1.98479e-08	AT3G50930	HSR4	Protein HYPER-SENSITIVITY-RELATED 4 [Source:UniProtKB/Swiss-Prot;Acc:Q8VZG2]
AT3G50970	2347.3	2.52484	0.651702	3.87423	0.000106962	0.000248445	AT3G50970	XERO2	Dehydrin Xero 2 [Source:UniProtKB/Swiss-Prot;Acc:P42758]
AT3G51440	520.537	2.69118	0.488105	5.51353	3.51706e-08	1.20728e-07	AT3G51440	SSL6	Protein STRICTOSIDINE SYNTHASE-LIKE 6 [Source:UniProtKB/Swiss-Prot;Acc:Q9SD05]
AT3G51450	7438.53	3.03189	0.381551	7.94622	1.9229e-15	1.40905e-14	AT3G51450	SSL7	Protein STRICTOSIDINE SYNTHASE-LIKE 7 [Source:UniProtKB/Swiss-Prot;Acc:Q9SD04]
AT3G51660	2197.2	2.15599	0.331928	6.49533	8.2849e-11	3.7015e-10	AT3G51660		LS1-like protein [Source:UniProtKB/TrEMBL;Acc:Q8LG92]
AT3G51680	6.61269	4.40975	0.893867	4.93334	8.08338e-07	2.40267e-06	AT3G51680	SDR2A	Short-chain dehydrogenase reductase 2a [Source:UniProtKB/Swiss-Prot;Acc:Q9SCU0]
AT3G51860	698.671	2.17332	0.777082	2.79677	0.00516166	0.00950878	AT3G51860	CAX3	Cation exchanger 3 [Source:UniProtKB/TrEMBL;Acc:A0A1I9LSS9]
AT3G51890	814.579	2.03577	0.253821	8.02049	1.05323e-15	7.92986e-15	AT3G51890		Clathrin light chain 3 [Source:UniProtKB/Swiss-Prot;Acc:F4J5M9]
AT3G51895	1511.17	3.22075	0.379755	8.48113	2.23008e-17	2.01381e-16	AT3G51895	SULTR3;1	Sulfate transporter 31 [Source:UniProtKB/TrEMBL;Acc:A0A1I9LNF9]
AT3G51910	137.7	2.7964	0.776536	3.60111	0.000316858	0.000691641	AT3G51910	HSFA7A	Heat stress transcription factor A-7a [Source:UniProtKB/Swiss-Prot;Acc:Q9SV12]
AT3G52310	438.22	2.31005	0.44289	5.21586	1.82963e-07	5.81946e-07	AT3G52310		ABC-2 type transporter family protein [Source:TAIR;Acc:AT3G52310]
AT3G52360	391.793	2.71436	0.286884	9.4615	3.0357e-21	4.30897e-20	AT3G52360		Transmembrane protein [Source:UniProtKB/TrEMBL;Acc:Q9FT46]
AT3G52400	4089.4	3.47026	0.483655	7.17508	7.22655e-13	4.03582e-12	AT3G52400	SYP122	Syntaxin-122 [Source:UniProtKB/Swiss-Prot;Acc:Q9SVC2]
AT3G52430	1256.99	2.11236	0.481717	4.38506	1.15954e-05	3.02698e-05	AT3G52430	PAD4	Lipase-like PAD4 [Source:UniProtKB/Swiss-Prot;Acc:Q9S745]
AT3G52450	1117.13	2.17864	0.526972	4.13426	3.56095e-05	8.80656e-05	AT3G52450	PUB22	RING-type E3 ubiquitin transferase [Source:UniProtKB/TrEMBL;Acc:A0A178VML4]
AT3G52520	69.8721	3.17395	0.341211	9.30204	1.37778e-20	1.80861e-19	AT3G52520		At3g52520 [Source:UniProtKB/TrEMBL;Acc:Q9SVD3]
AT3G52770	76.6879	3.96427	0.519197	7.63538	2.25151e-14	1.48524e-13	AT3G52770	ZPR3	ZPR3 [Source:UniProtKB/TrEMBL;Acc:A0A178VBM1]
AT3G52800	2768.84	2.44202	0.305398	7.99621	1.28312e-15	9.57926e-15	AT3G52800	SAP6	A20/AN1-like zinc finger family protein [Source:UniProtKB/TrEMBL;Acc:A0A178VIF4]
AT3G52930	7039.34	2.01322	0.202121	9.96046	2.27018e-23	4.08083e-22	AT3G52930	FBA8	Fructose-bisphosphate aldolase [Source:UniProtKB/TrEMBL;Acc:A0A178V8L4]
AT3G53120	487.058	2.18403	0.166666	13.1042	3.11668e-39	4.02875e-37	AT3G53120	VPS37-1	Vacuolar protein-sorting-associated protein 37 homolog 1 [Source:UniProtKB/Swiss-Prot;Acc:Q9SCP9]
AT3G53150	164.977	4.25915	0.612775	6.9506	3.63742e-12	1.87317e-11	AT3G53150	UGT73D1	UDP-glucosyl transferase 73D1 [Source:TAIR;Acc:AT3G53150]
AT3G53160	55.2089	4.27854	0.305419	14.0088	1.37807e-44	3.68699e-42	AT3G53160	UGT73C7	Glycosyltransferase (Fragment) [Source:UniProtKB/TrEMBL;Acc:W8Q326]
AT3G53230	1301.35	3.94275	0.59493	6.62725	3.42003e-11	1.59005e-10	AT3G53230	CDC48D	Cell division control protein 48 homolog D [Source:UniProtKB/Swiss-Prot;Acc:Q9SCN8]
AT3G53232	43.349	3.28467	0.584189	5.62262	1.88085e-08	6.63343e-08	AT3G53232	RTFL1	At3g53232 [Source:UniProtKB/TrEMBL;Acc:Q8LBB5]
AT3G53260	8487.84	4.54868	0.383471	11.8619	1.8678e-32	1.01839e-30	AT3G53260	PAL2	Phenylalanine ammonia-lyase 2 [Source:UniProtKB/Swiss-Prot;Acc:P45724]
AT3G53450	5.28849	2.80639	0.678192	4.13804	3.50282e-05	8.67746e-05	AT3G53450	LOG4	Cytokinin riboside 5'-monophosphate phosphoribohydrolase [Source:UniProtKB/TrEMBL;Acc:A0A178V9S8]
AT3G53480	22.4789	2.4056	0.788944	3.04914	0.00229501	0.00447129	AT3G53480	ABCG37	ABC transporter G family member 37 [Source:UniProtKB/Swiss-Prot;Acc:Q9LFH0]
AT3G53590	1.68745	3.42581	0.915597	3.74162	0.000182841	0.000412247	AT3G53590		Leucine-rich repeat protein kinase family protein [Source:TAIR;Acc:AT3G53590]
AT3G53600	111.897	6.99883	0.765231	9.14603	5.90625e-20	7.22182e-19	AT3G53600		At3g53600 [Source:UniProtKB/TrEMBL;Acc:Q9LFG0]
AT3G53620	649.275	2.13647	0.362468	5.89424	3.76411e-09	1.42706e-08	AT3G53620	PPA4	PPa4 [Source:UniProtKB/TrEMBL;Acc:A0A178VKC0]
AT3G53650	27.0834	2.04331	0.463609	4.40741	1.04615e-05	2.74719e-05	AT3G53650		Histone H2B.8 [Source:UniProtKB/Swiss-Prot;Acc:Q9LFF6]
AT3G53720	1142.77	2.20312	0.167559	13.1483	1.74034e-39	2.3555e-37	AT3G53720	CHX20	Cation/H(+) antiporter 20 [Source:UniProtKB/Swiss-Prot;Acc:Q9M353]
AT3G53780	642.002	2.065	0.21606	9.55755	1.20573e-21	1.76929e-20	AT3G53780	RBL4	RHOMBOID-like protein 4 [Source:UniProtKB/Swiss-Prot;Acc:F4JBM4]
AT3G53790	21.1187	6.22531	0.847449	7.34594	2.04315e-13	1.20758e-12	AT3G53790	TRFL4	TRF-like 4 [Source:TAIR;Acc:AT3G53790]
AT3G53810	620.465	3.73847	0.26071	14.3396	1.23808e-46	4.01225e-44	AT3G53810	LECRK42	L-type lectin-domain containing receptor kinase IV.2 [Source:UniProtKB/Swiss-Prot;Acc:Q9M345]
AT3G53960	1229.48	2.69559	0.359996	7.48783	7.00208e-14	4.39833e-13	AT3G53960	NPF5.7	Protein NRT1/ PTR FAMILY 5.7 [Source:UniProtKB/Swiss-Prot;Acc:Q9M331]
AT3G54030	746.816	2.21722	0.281515	7.87601	3.38006e-15	2.41377e-14	AT3G54030	BSK6	BSK6 [Source:UniProtKB/TrEMBL;Acc:A0A178VAE8]
AT3G54150	381.45	5.88784	0.505971	11.6367	2.68183e-31	1.25931e-29	AT3G54150		Embryonic abundant protein-like [Source:UniProtKB/TrEMBL;Acc:Q9M389]
AT3G54420	961.22	2.18109	0.431752	5.05171	4.37873e-07	1.34083e-06	AT3G54420	EP3	EP3 [Source:UniProtKB/TrEMBL;Acc:A0A178VE44]
AT3G54620	1537.11	2.50562	0.18665	13.4242	4.36495e-41	7.1738e-39	AT3G54620	BZIP25	Basic leucine zipper 25 [Source:UniProtKB/Swiss-Prot;Acc:Q9M1G6]
AT3G54640	3095.13	2.08872	0.275178	7.59043	3.18845e-14	2.07164e-13	AT3G54640	TSA1	Tryptophan synthase alpha chain, chloroplastic [Source:UniProtKB/Swiss-Prot;Acc:Q42529]
AT3G54680	240.261	2.10876	0.291442	7.23563	4.63365e-13	2.64424e-12	AT3G54680		AT3g54680/T5N23_40 [Source:UniProtKB/TrEMBL;Acc:Q8L7Z6]
AT3G54810	1736.65	2.15353	0.275522	7.81619	5.44474e-15	3.81829e-14	AT3G54810	GATA8	GATA transcription factor [Source:UniProtKB/TrEMBL;Acc:B9DHF1]
AT3G54950	480.1	2.91186	0.414744	7.02086	2.20507e-12	1.16283e-11	AT3G54950	PLP7	Patatin-like protein 7 [Source:UniProtKB/Swiss-Prot;Acc:Q9SV43]
AT3G55050	557.576	2.05801	0.240926	8.5421	1.31801e-17	1.21547e-16	AT3G55050	PP2C6	Probable protein phosphatase 2C 48 [Source:UniProtKB/Swiss-Prot;Acc:Q94CL8]
AT3G55090	44.7097	6.85586	0.832117	8.23906	1.73564e-16	1.42626e-15	AT3G55090	ABCG16	ABC transporter G family member 16 [Source:UniProtKB/Swiss-Prot;Acc:Q9M2V7]
AT3G55110	208.588	3.05573	0.410926	7.4362	1.03624e-13	6.36321e-13	AT3G55110	ABCG18	ABC transporter G family member 18 [Source:UniProtKB/Swiss-Prot;Acc:Q9M2V5]
AT3G55150	74.5499	2.52793	0.848435	2.97952	0.00288704	0.00553842	AT3G55150	ATEXO70H1	Exocyst complex component EXO70H1 [Source:UniProtKB/Swiss-Prot;Acc:Q8VY27]
AT3G55410	7657.26	2.13824	0.262621	8.14194	3.89007e-16	3.06425e-15	AT3G55410		2-oxoglutarate dehydrogenase, E1 component [Source:UniProtKB/TrEMBL;Acc:F4IWV2]
AT3G55430	3063.66	4.65721	0.458963	10.1473	3.40811e-24	6.76011e-23	AT3G55430		Beta-1, 3-glucanase-like protein [Source:UniProtKB/TrEMBL;Acc:Q9M2T6]
AT3G55470	633.996	4.54114	0.320906	14.151	1.84143e-45	5.23079e-43	AT3G55470		At3g55470 [Source:UniProtKB/TrEMBL;Acc:Q9M2T2]
AT3G55500	293.176	3.63123	0.724751	5.01032	5.43407e-07	1.64452e-06	AT3G55500	EXPA16	Expansin-A16 [Source:UniProtKB/Swiss-Prot;Acc:Q9M2S9]
AT3G55640	820.835	2.25752	0.271981	8.30029	1.03862e-16	8.71856e-16	AT3G55640		Ca-dependent solute carrier-like protein [Source:UniProtKB/TrEMBL;Acc:Q9M058]
AT3G55730	143.149	2.20755	0.196057	11.2597	2.07395e-29	7.72161e-28	AT3G55730	MYB109	MYB transcription factor-like protein [Source:UniProtKB/TrEMBL;Acc:Q9LDW5]
AT3G55840	554.685	4.27102	0.495893	8.61279	7.1306e-18	6.8078e-17	AT3G55840	HSPRO1	Nematode resistance protein-like HSPRO1 [Source:UniProtKB/Swiss-Prot;Acc:Q9LY61]
AT3G55880	777.734	2.42051	0.294364	8.22284	1.98736e-16	1.6221e-15	AT3G55880	SUE4	SUE4 [Source:UniProtKB/TrEMBL;Acc:A0A178VE92]
AT3G55890	11.7913	2.87362	0.548708	5.23706	1.63152e-07	5.21674e-07	AT3G55890		Protein yippee-like [Source:UniProtKB/TrEMBL;Acc:Q0WPD7]
AT3G55950	442.275	2.65741	0.352364	7.54167	4.63977e-14	2.96705e-13	AT3G55950	CCR3	Putative serine/threonine-protein kinase-like protein CCR3 [Source:UniProtKB/Swiss-Prot;Acc:Q9LY50]
AT3G55970	1588.27	3.42597	0.615397	5.56708	2.59041e-08	9.02253e-08	AT3G55970	JRG21	JRG21 [Source:UniProtKB/TrEMBL;Acc:A0A178V764]
AT3G56200	1017.95	2.14842	0.342677	6.26953	3.62134e-10	1.51635e-09	AT3G56200	AVT6C	Amino acid transporter AVT6C [Source:UniProtKB/Swiss-Prot;Acc:Q9LYM2]
AT3G56500	1.60893	3.31952	0.847643	3.91617	8.9966e-05	0.000211551	AT3G56500		Serine-rich protein-like protein [Source:UniProtKB/TrEMBL;Acc:Q9LXZ0]
AT3G56600	6.91746	2.37018	0.624021	3.79825	0.000145724	0.000332569	AT3G56600		Phosphatidylinositol 4-kinase gamma-like protein [Source:UniProtKB/TrEMBL;Acc:A0A1I9LRU9]
AT3G56620	247.267	3.52255	0.522598	6.74046	1.57888e-11	7.60488e-11	AT3G56620		WAT1-related protein At3g56620 [Source:UniProtKB/Swiss-Prot;Acc:Q9LXX8]
AT3G56790	15.4715	4.59124	0.737644	6.22419	4.84052e-10	2.00028e-09	AT3G56790		RNA splicing factor-like protein [Source:UniProtKB/TrEMBL;Acc:Q9LES8]
AT3G57010	211.323	4.67184	0.677558	6.89511	5.38231e-12	2.71523e-11	AT3G57010	SSL8	Protein STRICTOSIDINE SYNTHASE-LIKE 8 [Source:UniProtKB/Swiss-Prot;Acc:Q9M1J7]
AT3G57020	1142.67	3.49626	0.284141	12.3046	8.55125e-35	6.53673e-33	AT3G57020	SSL9	Protein STRICTOSIDINE SYNTHASE-LIKE 9 [Source:UniProtKB/Swiss-Prot;Acc:Q9M1J6]
AT3G57100	4.0965	2.35925	0.713118	3.30835	0.000938466	0.00193141	AT3G57100		UPF0496 protein At3g57100 [Source:UniProtKB/Swiss-Prot;Acc:Q9M1J0]
AT3G57120	284.023	3.05456	0.264232	11.5601	6.55997e-31	3.00076e-29	AT3G57120		Protein kinase superfamily protein [Source:UniProtKB/TrEMBL;Acc:Q8VYG5]
AT3G57140	20.1887	4.18373	0.477901	8.75437	2.05242e-18	2.09837e-17	AT3G57140	SDP1L	Triacylglycerol lipase SDP1L [Source:UniProtKB/Swiss-Prot;Acc:Q9M1I6]
AT3G57380	37.4032	6.73861	0.589786	11.4255	3.11748e-30	1.3308e-28	AT3G57380		Glycosyltransferase [Source:UniProtKB/TrEMBL;Acc:F4J287]
AT3G57450	3218.84	2.48282	0.33726	7.36175	1.81512e-13	1.08001e-12	AT3G57450		At3g57450 [Source:UniProtKB/TrEMBL;Acc:Q9SCM7]
AT3G57460	913.187	2.2722	0.434289	5.23199	1.67695e-07	5.35529e-07	AT3G57460		Catalytic/ metal ion binding / metalloendopeptidase/ zinc ion binding protein [Source:UniProtKB/TrEMBL;Acc:F4J3D6]
AT3G57520	4224.98	3.87843	0.479977	8.08044	6.45312e-16	4.96412e-15	AT3G57520	RFS2	Probable galactinol--sucrose galactosyltransferase 2 [Source:UniProtKB/Swiss-Prot;Acc:Q94A08]
AT3G57530	1991.24	2.20892	0.322471	6.84997	7.38659e-12	3.67875e-11	AT3G57530	CPK32	Calcium-dependent protein kinase 32 [Source:UniProtKB/Swiss-Prot;Acc:Q6NLQ6]
AT3G57550	1591.19	2.85196	0.256684	11.1108	1.11156e-28	3.8116e-27	AT3G57550	AGK2	Guanylate kinase [Source:UniProtKB/TrEMBL;Acc:F4J3E9]
AT3G57760	227.102	2.27509	0.447496	5.08404	3.6949e-07	1.14008e-06	AT3G57760		AT3g57760/F15B8_50 [Source:UniProtKB/TrEMBL;Acc:Q9SVZ0]
AT3G57880	874.92	3.10593	0.267461	11.6126	3.55458e-31	1.64894e-29	AT3G57880		Anthranilate phosphoribosyltransferase-like protein [Source:UniProtKB/TrEMBL;Acc:Q9M2R0]
AT3G58380	20.7295	3.96964	0.580363	6.83993	7.92308e-12	3.93741e-11	AT3G58380		MATH domain and coiled-coil domain-containing protein At3g58380 [Source:UniProtKB/Swiss-Prot;Acc:Q9M2H8]
AT3G58490	831.451	2.00203	0.184185	10.8697	1.60795e-27	4.80486e-26	AT3G58490	LPPD	SPP1 [Source:UniProtKB/TrEMBL;Acc:A0A178VD76]
AT3G58540	1.94179	2.65622	0.876161	3.03166	0.00243214	0.00472006	AT3G58540		Uncharacterized protein F14P22.130 [Source:UniProtKB/TrEMBL;Acc:Q9M2G2]
AT3G58770	5.7834	2.73218	0.630649	4.33234	1.47535e-05	3.80309e-05	AT3G58770		Uncharacterized protein T20N10_120 [Source:UniProtKB/TrEMBL;Acc:Q9LXS4]
AT3G59080	927.73	2.7274	0.401654	6.79042	1.11806e-11	5.47351e-11	AT3G59080		AT3g59080/F17J16_130 [Source:UniProtKB/TrEMBL;Acc:Q9LYS8]
AT3G59340	2.0622	3.05778	0.914815	3.34251	0.000830233	0.00172098	AT3G59340		Solute carrier family 35 protein (DUF914) [Source:UniProtKB/TrEMBL;Acc:A0A1I9LLD6]
AT3G59350	1466.34	3.10653	0.509066	6.10241	1.04483e-09	4.17153e-09	AT3G59350		Protein kinase superfamily protein [Source:UniProtKB/TrEMBL;Acc:A0A1I9LM53]
AT3G59450	4.23968	2.89971	0.696686	4.16215	3.15262e-05	7.85391e-05	AT3G59450	CML1	Probable calcium-binding protein CML1 [Source:UniProtKB/Swiss-Prot;Acc:Q9LX26]
AT3G59530	88.9237	2.95731	0.262358	11.272	1.80415e-29	6.79406e-28	AT3G59530	SSL13	Protein STRICTOSIDINE SYNTHASE-LIKE 13 [Source:UniProtKB/Swiss-Prot;Acc:Q9M1B4]
AT3G59660	1557.76	2.30461	0.240258	9.59222	8.62059e-22	1.29811e-20	AT3G59660	BAGP1	BAG-associated GRAM protein 1 [Source:UniProtKB/Swiss-Prot;Acc:Q8W4D4]
AT3G59690	193.157	4.09548	0.240911	16.9999	8.22074e-65	1.45501e-61	AT3G59690	IQD13	IQ-domain 13 [Source:UniProtKB/TrEMBL;Acc:Q9M199]
AT3G59700	284.015	2.58019	0.410135	6.29106	3.15297e-10	1.3304e-09	AT3G59700	LECRK55	L-type lectin-domain containing receptor kinase V.5 [Source:UniProtKB/Swiss-Prot;Acc:Q96285]
AT3G59830	3.04713	2.07346	0.699928	2.96239	0.00305257	0.00583845	AT3G59830		Integrin-linked protein kinase family [Source:UniProtKB/TrEMBL;Acc:F4J9G8]
AT3G60110	214.235	2.62166	0.235256	11.1439	7.66987e-29	2.68201e-27	AT3G60110		AT3g60110/T2O9_90 [Source:UniProtKB/TrEMBL;Acc:Q93ZQ2]
AT3G60120	272.293	8.42013	0.871352	9.66329	4.3175e-22	6.78098e-21	AT3G60120	BGLU27	Beta-glucosidase 27 [Source:UniProtKB/Swiss-Prot;Acc:Q9M1D1]
AT3G60130	1005.57	3.21763	0.279647	11.5061	1.22974e-30	5.47294e-29	AT3G60130	BGLU16	Beta-glucosidase 16 [Source:UniProtKB/Swiss-Prot;Acc:Q9M1D0]
AT3G60260	487.756	2.64507	0.230861	11.4574	2.15962e-30	9.39334e-29	AT3G60260		ELMO/CED-12 family protein [Source:UniProtKB/TrEMBL;Acc:Q8VZ78]
AT3G60415	2134.98	2.36475	0.437718	5.40246	6.57341e-08	2.19263e-07	AT3G60415		At3g60420 [Source:UniProtKB/TrEMBL;Acc:Q9M217]
AT3G60420	1.18621	2.37199	0.897009	2.64433	0.00818534	0.014576	AT3G60420		Phosphoglycerate mutase family protein [Source:UniProtKB/TrEMBL;Acc:F4JBT8]
AT3G60680	171.549	2.86757	0.163944	17.4911	1.67482e-68	7.70719e-65	AT3G60680		At3g60680 [Source:UniProtKB/TrEMBL;Acc:Q9LZZ5]
AT3G60690	883.302	2.162	0.244838	8.83031	1.04384e-18	1.10579e-17	AT3G60690		AT3g60690/T4C21_100 [Source:UniProtKB/TrEMBL;Acc:Q9LZZ4]
AT3G60966	67.048	3.52496	0.565927	6.22864	4.705e-10	1.94742e-09	AT3G60966		RING/U-box superfamily protein [Source:UniProtKB/TrEMBL;Acc:Q1G3N1]
AT3G60970	6.51557	2.45568	0.670759	3.66104	0.000251194	0.000555529	AT3G60970	ABCC15	Putative ABC transporter C family member 15 [Source:UniProtKB/Swiss-Prot;Acc:Q7FB56]
AT3G61190	841.98	3.48575	0.423733	8.22629	1.93107e-16	1.57896e-15	AT3G61190	BAP1	BON1-associated protein 1 [Source:UniProtKB/Swiss-Prot;Acc:Q941L2]
AT3G61250	3.19052	2.15379	0.831611	2.5899	0.00960032	0.0169034	AT3G61250	AtMYB17	Transcription factor MYB41 [Source:UniProtKB/Swiss-Prot;Acc:Q9M2D9]
AT3G61390	38.0427	4.99125	0.781563	6.38624	1.7001e-10	7.37373e-10	AT3G61390	PUB36	U-box domain-containing protein 36 [Source:UniProtKB/Swiss-Prot;Acc:Q8GZ84]
AT3G61450	7.64748	3.03691	0.535713	5.66892	1.43701e-08	5.12623e-08	AT3G61450	SYP73	Syntaxin of plants 73 [Source:UniProtKB/TrEMBL;Acc:F4JEA3]
AT3G61760	80.5057	2.30141	0.311757	7.38205	1.5587e-13	9.37137e-13	AT3G61760	DRP1B	DL1B [Source:UniProtKB/TrEMBL;Acc:A0A178VE87]
AT3G61890	464.532	3.26635	0.414767	7.87514	3.40373e-15	2.42988e-14	AT3G61890	ATHB-12	HB-12 [Source:UniProtKB/TrEMBL;Acc:A0A178VND2]
AT3G62090	18.7531	4.02172	0.455754	8.82433	1.10113e-18	1.16327e-17	AT3G62090	PIF6	PIL2 [Source:UniProtKB/TrEMBL;Acc:A0A178VFI3]
AT3G62150	929.522	3.20119	0.410877	7.79112	6.64202e-15	4.61153e-14	AT3G62150	ABCB21	ABC transporter B family member 21 [Source:UniProtKB/Swiss-Prot;Acc:Q9M1Q9]
AT3G62260	710.721	3.7894	0.311095	12.1808	3.93248e-34	2.74189e-32	AT3G62260		Probable protein phosphatase 2C 49 [Source:UniProtKB/Swiss-Prot;Acc:Q3EAF9]
AT3G62320	1.36846	3.03636	0.874381	3.47258	0.000515472	0.00109779	AT3G62320		Polynucleotidyl transferase, ribonuclease H-like superfamily protein [Source:UniProtKB/TrEMBL;Acc:Q9LZQ8]
AT3G62570	22.5648	3.3577	0.511817	6.56034	5.36844e-11	2.44212e-10	AT3G62570		AT3g62570/T12C14_270 [Source:UniProtKB/TrEMBL;Acc:Q8W591]
AT3G62590	264.589	4.34996	0.349852	12.4337	1.71448e-35	1.41901e-33	AT3G62590	PLIP3	Phospholipase A1 PLIP3, chloroplastic [Source:UniProtKB/Swiss-Prot;Acc:Q940L4]
AT3G62720	729.136	2.74999	0.33919	8.10752	5.16618e-16	4.01855e-15	AT3G62720	XXT1	XXT1 [Source:UniProtKB/TrEMBL;Acc:A0A178VEJ0]
AT3G62760	17.5801	4.15054	0.782192	5.30629	1.11878e-07	3.63485e-07	AT3G62760	GSTF13	Glutathione S-transferase F13 [Source:UniProtKB/Swiss-Prot;Acc:Q9LZI9]
AT3G63010	600.923	3.04735	0.433242	7.03383	2.00943e-12	1.06532e-11	AT3G63010	GID1B	Gibberellin receptor GID1B [Source:UniProtKB/Swiss-Prot;Acc:Q9LYC1]
AT3G63050	96.8781	3.58107	0.374431	9.56403	1.13259e-21	1.66836e-20	AT3G63050		unknown protein; BEST Arabidopsis thaliana protein match is: unknown protein (TAIR:AT2G48075.1); Has 30201 Blast hits to 17322 proteins in 780 species: Archae - 12; Bacteria - 1396; Metazoa - 17338; Fungi - 3422; Plants - 5037; Viruses - 0; Other Eu /.../es - 2996 (source: NCBI BLink). [Source:TAIR;Acc:AT3G63050]
AT3G63060	279.994	5.88899	0.562571	10.468	1.21185e-25	2.95064e-24	AT3G63060	EDL3	EID1-like F-box protein 3 [Source:UniProtKB/Swiss-Prot;Acc:Q93ZT5]
AT3G63310	1276.63	2.1456	0.196842	10.9001	1.15085e-27	3.50727e-26	AT3G63310	BIL4	Protein LIFEGUARD 2 [Source:UniProtKB/Swiss-Prot;Acc:Q9M1V9]
AT3G63320	2.5062	2.33362	0.848621	2.74989	0.00596153	0.0108649	AT3G63320		Putative protein phosphatase 2C 50 [Source:UniProtKB/Swiss-Prot;Acc:Q9M1V8]
AT3G63380	2344.63	4.57076	0.629218	7.26419	3.75269e-13	2.16297e-12	AT3G63380	ACA12	Calcium-transporting ATPase [Source:UniProtKB/TrEMBL;Acc:A0A178VEV7]
AT3G63430	3.6234	2.04509	0.697209	2.93325	0.00335437	0.00636699	AT3G63430		At3g63430 [Source:UniProtKB/TrEMBL;Acc:Q9LY72]
AT3G63480	26.0684	2.13708	0.442701	4.82738	1.38344e-06	4.00499e-06	AT3G63480		ATP binding microtubule motor family protein [Source:TAIR;Acc:AT3G63480]
AT4G00305	17.6702	2.52697	0.568336	4.44627	8.73756e-06	2.31936e-05	AT4G00305		RING/U-box superfamily protein [Source:UniProtKB/TrEMBL;Acc:Q3EAE6]
AT4G00430	7493.11	2.3123	0.394582	5.86014	4.62472e-09	1.73476e-08	AT4G00430	PIP1.4	TMP-C [Source:UniProtKB/TrEMBL;Acc:A0A178USZ7]
AT4G00440	1095.72	2.09656	0.193444	10.8381	2.2723e-27	6.67731e-26	AT4G00440		Protein of unknown function (DUF3741) [Source:TAIR;Acc:AT4G00440]
AT4G00900	679.521	2.43657	0.30955	7.87131	3.50947e-15	2.50153e-14	AT4G00900	ECA2	Calcium-transporting ATPase 2, endoplasmic reticulum-type [Source:UniProtKB/Swiss-Prot;Acc:O23087]
AT4G00910	7.82055	3.42901	0.546961	6.2692	3.62898e-10	1.51927e-09	AT4G00910		Aluminium activated malate transporter family protein [Source:TAIR;Acc:AT4G00910]
AT4G00940	96.4022	3.26766	0.414272	7.88772	3.07746e-15	2.20934e-14	AT4G00940	DOF4.1	Dof zinc finger protein DOF4.1 [Source:UniProtKB/Swiss-Prot;Acc:Q9M161]
AT4G01010	710.565	2.07801	0.39886	5.20988	1.88967e-07	6.0038e-07	AT4G01010	CNGC13	Putative cyclic nucleotide-gated ion channel 13 [Source:UniProtKB/Swiss-Prot;Acc:Q9LD40]
AT4G01070	5210.88	2.83008	0.250689	11.2892	1.48339e-29	5.67909e-28	AT4G01070	UGT72B1	UDP-glycosyltransferase 72B1 [Source:UniProtKB/Swiss-Prot;Acc:Q9M156]
AT4G01250	496.947	4.06425	0.385407	10.5453	5.33776e-26	1.3452e-24	AT4G01250	WRKY22	WRKY transcription factor 22 [Source:UniProtKB/Swiss-Prot;Acc:O04609]
AT4G01360	408.413	5.97354	0.568817	10.5017	8.48581e-26	2.09271e-24	AT4G01360		BPS1-like protein [Source:UniProtKB/TrEMBL;Acc:F4JI15]
AT4G01420	5.27313	2.09245	0.717056	2.91811	0.00352162	0.00665621	AT4G01420	CBL5	Calcineurin B-like protein 5 [Source:UniProtKB/Swiss-Prot;Acc:Q7FZF1]
AT4G01430	55.6584	2.60646	0.600194	4.34269	1.40747e-05	3.63993e-05	AT4G01430		WAT1-related protein At4g01430 [Source:UniProtKB/Swiss-Prot;Acc:Q9M131]
AT4G01533	15.7682	2.83125	0.501943	5.64058	1.69482e-08	6.00586e-08	AT4G01533		other RNA [Source:TAIR;Acc:AT4G01533]
AT4G01540	580.966	3.79965	0.387634	9.80214	1.10221e-22	1.8525e-21	AT4G01540	NAC68	NAC domain-containing protein 68 [Source:UniProtKB/Swiss-Prot;Acc:A8MQY1]
AT4G01575	28.293	2.11744	0.521423	4.06088	4.88876e-05	0.000118793	AT4G01575		Serine protease inhibitor, Kazal-type family protein [Source:UniProtKB/TrEMBL;Acc:F4JG23]
AT4G01850	7321.23	2.34889	0.26822	8.75734	1.9991e-18	2.04888e-17	AT4G01850	SAM2	S-adenosylmethionine synthase [Source:UniProtKB/TrEMBL;Acc:A0A178V3V9]
AT4G01870	4671.74	6.24933	0.532928	11.7264	9.33277e-32	4.65808e-30	AT4G01870		tolB protein-related [Source:TAIR;Acc:AT4G01870]
AT4G01895	121.556	3.98994	0.381716	10.4526	1.42519e-25	3.43124e-24	AT4G01895		At4g01895 [Source:UniProtKB/TrEMBL;Acc:Q9FNY8]
AT4G01950	824.106	2.7592	0.421829	6.54105	6.10897e-11	2.76696e-10	AT4G01950	ATGPAT3	glycerol-3-phosphate acyltransferase 3 [Source:TAIR;Acc:AT4G01950]
AT4G01960	422.46	2.3092	0.168148	13.7331	6.42992e-43	1.33285e-40	AT4G01960		At4g01960 [Source:UniProtKB/TrEMBL;Acc:Q9SYJ3]
AT4G02090	4.34052	2.52722	0.68868	3.66965	0.000242878	0.000538173	AT4G02090		AGAA.5 [Source:UniProtKB/TrEMBL;Acc:O04712]
AT4G02280	156.579	3.69385	0.329733	11.2026	3.96086e-29	1.4443e-27	AT4G02280	SUS3	Sucrose synthase (Fragment) [Source:UniProtKB/TrEMBL;Acc:W8Q6L8]
AT4G02360	257.616	3.14509	0.414887	7.58059	3.43995e-14	2.22895e-13	AT4G02360		T14P8.17 [Source:UniProtKB/TrEMBL;Acc:O81297]
AT4G02380	4691.93	5.07448	0.503233	10.0837	6.51902e-24	1.24685e-22	AT4G02380	SAG21	senescence-associated gene 21 [Source:TAIR;Acc:AT4G02380]
AT4G02520	5953.24	3.25022	0.603751	5.38338	7.31005e-08	2.42534e-07	AT4G02520	GSTF2	Glutathione S-transferase F2 [Source:UniProtKB/Swiss-Prot;Acc:P46422]
AT4G02650	2.12731	3.18799	0.907996	3.51102	0.00044639	0.000957846	AT4G02650		Putative clathrin assembly protein At4g02650 [Source:UniProtKB/Swiss-Prot;Acc:Q8GX47]
AT4G02810	17.995	2.16185	0.667966	3.23647	0.00121018	0.00245222	AT4G02810	FAF1	Protein FANTASTIC FOUR 1 [Source:UniProtKB/Swiss-Prot;Acc:Q9SY06]
AT4G02940	2669.62	3.76939	0.281185	13.4054	5.62383e-41	8.98602e-39	AT4G02940		Oxidoreductase, 2OG-Fe(II) oxygenase family protein [Source:UniProtKB/TrEMBL;Acc:Q9ZT92]
AT4G02950	6.41325	6.30486	0.790857	7.97218	1.559e-15	1.15489e-14	AT4G02950		Putative ubiquitin-like protein [Source:UniProtKB/TrEMBL;Acc:Q9ZT93]
AT4G03320	105.063	3.44913	0.442032	7.8029	6.05005e-15	4.21963e-14	AT4G03320	TIC20-IV	Protein TIC 20-IV, chloroplastic [Source:UniProtKB/Swiss-Prot;Acc:Q9ZQZ9]
AT4G03420	1557.55	2.05716	0.285693	7.20059	5.99523e-13	3.37685e-12	AT4G03420		AT4g03420/F9H3_4 [Source:UniProtKB/TrEMBL;Acc:Q8S9K9]
AT4G03450	1225.23	2.42841	0.514312	4.72166	2.33928e-06	6.6099e-06	AT4G03450		Ankyrin repeat family protein [Source:UniProtKB/TrEMBL;Acc:Q9ZT73]
AT4G03460	134.719	2.84832	0.64899	4.38885	1.13954e-05	2.97714e-05	AT4G03460		Ankyrin repeat family protein [Source:TAIR;Acc:AT4G03460]
AT4G03580	0.760511	2.2525	0.917843	2.45412	0.014123	0.0241405	AT4G03580		Uncharacterized protein AT4g03580 [Source:UniProtKB/TrEMBL;Acc:Q9SY36]
AT4G04490	330.489	2.2754	0.563363	4.03897	5.36874e-05	0.000129839	AT4G04490	CRK36	Cysteine-rich receptor-like protein kinase 36 [Source:UniProtKB/Swiss-Prot;Acc:Q9XEC6]
AT4G04540	354.36	4.6435	0.608204	7.63478	2.2621e-14	1.49179e-13	AT4G04540	CRK39	Putative cysteine-rich receptor-like protein kinase 39 [Source:UniProtKB/Swiss-Prot;Acc:Q9SYS7]
AT4G04800	659.365	2.60832	0.162401	16.0609	4.79318e-58	4.59526e-55	AT4G04800	MSRB3	Peptide methionine sulfoxide reductase B3 [Source:UniProtKB/Swiss-Prot;Acc:Q9M0Z6]
AT4G04840	1621.24	2.38791	0.427736	5.58266	2.36867e-08	8.27522e-08	AT4G04840	MSRB6	MSRB6 [Source:UniProtKB/TrEMBL;Acc:A0A178V4R5]
AT4G05010	282.932	3.65219	0.445539	8.19726	2.45935e-16	1.97926e-15	AT4G05010		F-box protein At4g05010 [Source:UniProtKB/Swiss-Prot;Acc:Q9S9T6]
AT4G05020	3686.14	4.05812	0.363612	11.1606	6.35693e-29	2.25025e-27	AT4G05020	NDB2	NAD(P)H dehydrogenase B2 [Source:UniProtKB/TrEMBL;Acc:F4JGL5]
AT4G05100	270.413	5.545	0.710157	7.80814	5.80399e-15	4.06403e-14	AT4G05100	AtMYB74	Transcription factor MYB74 [Source:UniProtKB/Swiss-Prot;Acc:Q9M0Y5]
AT4G05390	525.127	2.61307	0.326218	8.01021	1.14517e-15	8.58003e-15	AT4G05390	RFNR1	Ferredoxin--NADP reductase, root isozyme 1, chloroplastic [Source:UniProtKB/Swiss-Prot;Acc:Q9M0V6]
AT4G06410	145.868	4.91503	0.45732	10.7475	6.09162e-27	1.72189e-25	AT4G06410
AT4G06935	1.33582	3.10425	0.904116	3.43346	0.000595929	0.00125923	AT4G06935
AT4G07190	9.56926	2.09323	0.450539	4.64606	3.38337e-06	9.39512e-06	AT4G07190
AT4G07200	3.62866	2.40333	0.721297	3.33195	0.000862393	0.00178314	AT4G07200
AT4G07270	47.2028	2.99795	0.513384	5.8396	5.23273e-09	1.94948e-08	AT4G07270
AT4G07855	1.2838	2.14557	0.923326	2.32374	0.0201393	0.0334261	AT4G07855
AT4G08170	2010.31	2.29578	0.311308	7.37463	1.64807e-13	9.86481e-13	AT4G08170	ITPK3	Inositol-tetrakisphosphate 1-kinase 3 [Source:UniProtKB/Swiss-Prot;Acc:Q9SUG3]
AT4G08180	1365.08	2.2605	0.199596	11.3254	9.82305e-30	3.85697e-28	AT4G08180	ORP1C	Oxysterol-binding protein-related protein 1C [Source:UniProtKB/Swiss-Prot;Acc:Q8L751]
AT4G08555	303.644	4.93925	0.522348	9.45586	3.2038e-21	4.5336e-20	AT4G08555		At4g08555 [Source:UniProtKB/TrEMBL;Acc:Q8GWL6]
AT4G08770	112.523	5.78883	0.786079	7.36419	1.78229e-13	1.06157e-12	AT4G08770	PER37	Peroxidase 37 [Source:UniProtKB/Swiss-Prot;Acc:Q9LDN9]
AT4G08780	9.11112	4.89321	0.873691	5.60062	2.1359e-08	7.49389e-08	AT4G08780	PER38	Peroxidase 38 [Source:UniProtKB/Swiss-Prot;Acc:Q9LDA4]
AT4G08950	608.832	3.0202	0.564806	5.34732	8.92647e-08	2.93287e-07	AT4G08950	EXO	Protein EXORDIUM [Source:UniProtKB/Swiss-Prot;Acc:Q9ZPE7]
AT4G09030	553.844	3.37976	0.381948	8.84873	8.85217e-19	9.46027e-18	AT4G09030	AGP10	Classical arabinogalactan protein 10 [Source:UniProtKB/Swiss-Prot;Acc:Q9M0S4]
AT4G09300	23.2226	5.79806	0.700717	8.27446	1.29034e-16	1.07415e-15	AT4G09300		LisH and RanBPM domains containing protein [Source:TAIR;Acc:AT4G09300]
AT4G09385	2.66674	2.93031	0.776722	3.77267	0.000161512	0.000366745	AT4G09385
AT4G09695	1.84774	2.2949	0.842447	2.72409	0.00644789	0.0116892	AT4G09695
AT4G09845	15.6398	2.21886	0.558747	3.97113	7.15319e-05	0.000170345	AT4G09845
AT4G10040	1012.98	2.54139	0.283526	8.9635	3.14532e-19	3.5563e-18	AT4G10040	CYTC-2	CYTC-2 [Source:UniProtKB/TrEMBL;Acc:A0A178UZN3]
AT4G10250	15.986	4.15478	0.857971	4.84256	1.28174e-06	3.72509e-06	AT4G10250	HSP22.0	22.0 kDa heat shock protein [Source:UniProtKB/Swiss-Prot;Acc:Q38806]
AT4G10290	148.562	5.82211	0.746209	7.80225	6.08145e-15	4.24025e-14	AT4G10290		RmlC-like cupins superfamily protein [Source:UniProtKB/TrEMBL;Acc:F4JLM2]
AT4G10390	534.326	2.31764	0.509404	4.54971	5.37192e-06	1.4593e-05	AT4G10390		Probable receptor-like protein kinase At4g10390 [Source:UniProtKB/Swiss-Prot;Acc:Q9SV83]
AT4G10720	1.97451	2.14751	0.913361	2.35121	0.0187123	0.0312334	AT4G10720		Ankyrin repeat family protein [Source:UniProtKB/TrEMBL;Acc:Q4V397]
AT4G10960	228.92	3.97836	0.372086	10.6921	1.10885e-26	3.04096e-25	AT4G10960	UGE5	UDP-glucose 4-epimerase 5 [Source:UniProtKB/Swiss-Prot;Acc:Q9SN58]
AT4G11170	307.979	6.35783	0.727168	8.74327	2.26457e-18	2.30352e-17	AT4G11170		Putative disease resistance protein At4g11170 [Source:UniProtKB/Swiss-Prot;Acc:O82500]
AT4G11230	3.81841	3.38288	0.714547	4.7343	2.19818e-06	6.23417e-06	AT4G11230	RBOHI	Probable respiratory burst oxidase homolog protein I [Source:UniProtKB/Swiss-Prot;Acc:Q9SUT8]
AT4G11280	2500.51	3.52899	0.438686	8.04445	8.66329e-16	6.56999e-15	AT4G11280	ACS6	1-aminocyclopropane-1-carboxylate synthase 6 [Source:UniProtKB/Swiss-Prot;Acc:Q9SAR0]
AT4G11330	1127.95	2.05893	0.30999	6.64192	3.09617e-11	1.44591e-10	AT4G11330	MPK5	Mitogen-activated protein kinase 5 [Source:UniProtKB/Swiss-Prot;Acc:Q39025]
AT4G11350	161.588	2.96722	0.392547	7.55889	4.06518e-14	2.61492e-13	AT4G11350		At4g11350 [Source:UniProtKB/TrEMBL;Acc:B6IDH2]
AT4G11370	111.49	2.69641	0.276388	9.75586	1.74119e-22	2.86164e-21	AT4G11370	RHA1A	Probable E3 ubiquitin-protein ligase RHA1A [Source:UniProtKB/Swiss-Prot;Acc:Q9SUS4]
AT4G11470	34.8509	3.11269	0.509927	6.1042	1.03317e-09	4.12782e-09	AT4G11470	CRK31	cysteine-rich RLK (RECEPTOR-like protein kinase) 31 [Source:TAIR;Acc:AT4G11470]
AT4G11480	12.9384	5.88829	0.825714	7.13115	9.95363e-13	5.45943e-12	AT4G11480	CRK32	Putative cysteine-rich receptor-like protein kinase 32 [Source:UniProtKB/Swiss-Prot;Acc:Q9LDS6]
AT4G11660	612.517	2.39712	0.32246	7.43384	1.05488e-13	6.47248e-13	AT4G11660	HSFB2B	Heat stress transcription factor B-2b [Source:UniProtKB/Swiss-Prot;Acc:Q9T0D3]
AT4G12000	786.857	2.26434	0.434567	5.21056	1.88276e-07	5.98349e-07	AT4G12000		SNARE associated Golgi protein family [Source:UniProtKB/TrEMBL;Acc:Q9SZ65]
AT4G12005	39.4609	2.09236	0.577117	3.62554	0.000288354	0.000633328	AT4G12005		At4g12005 [Source:UniProtKB/TrEMBL;Acc:Q0V817]
AT4G12120	708.431	3.67184	0.270848	13.5568	7.22273e-42	1.31895e-39	AT4G12120	SEC1B	Protein transport Sec1b [Source:UniProtKB/Swiss-Prot;Acc:Q9SZ77]
AT4G12210	4.62987	2.91238	0.861868	3.37915	0.000727115	0.00151872	AT4G12210		RING/U-box superfamily protein [Source:UniProtKB/TrEMBL;Acc:Q9STJ0]
AT4G12220	1.5141	2.10875	0.917839	2.29751	0.0215896	0.0356123	AT4G12220		Uncharacterized protein AT4g12220 [Source:UniProtKB/TrEMBL;Acc:Q9STI9]
AT4G12400	2628.78	5.38217	0.7161	7.51595	5.64971e-14	3.58308e-13	AT4G12400	HOP3	Hsp70-Hsp90 organizing protein 3 [Source:UniProtKB/Swiss-Prot;Acc:Q9STH1]
AT4G12410	109.645	5.35232	0.607459	8.811	1.24032e-18	1.30551e-17	AT4G12410		SAUR-like auxin-responsive protein family [Source:UniProtKB/TrEMBL;Acc:Q9STH0]
AT4G12580	15.7626	2.50252	0.547395	4.57168	4.83823e-06	1.31946e-05	AT4G12580		At4g12580 [Source:UniProtKB/TrEMBL;Acc:Q9SU28]
AT4G12720	5601.69	2.2845	0.372416	6.13426	8.55557e-10	3.44914e-09	AT4G12720	AtNUDT7	MutT/nudix family protein [Source:UniProtKB/TrEMBL;Acc:F4JRE7]
AT4G12735	15.8316	4.23122	0.835599	5.0637	4.11194e-07	1.26284e-06	AT4G12735		At4g12735 [Source:UniProtKB/TrEMBL;Acc:Q8LCC1]
AT4G12790	1815.51	2.04617	0.184086	11.1153	1.05729e-28	3.64179e-27	AT4G12790		AT4G12790 protein [Source:UniProtKB/TrEMBL;Acc:Q8W4C1]
AT4G13000	33.8992	2.71006	0.385779	7.02491	2.14205e-12	1.13068e-11	AT4G13000		AGC (cAMP-dependent, cGMP-dependent and protein kinase C) kinase family protein [Source:UniProtKB/TrEMBL;Acc:Q9SV69]
AT4G13110	434.045	2.30794	0.272026	8.48427	2.17086e-17	1.96264e-16	AT4G13110		BSD domain-containing protein [Source:UniProtKB/TrEMBL;Acc:F4JS91]
AT4G13180	1105.58	4.08593	0.384341	10.631	2.13843e-26	5.62966e-25	AT4G13180		AT4g13180/F17N18_70 [Source:UniProtKB/TrEMBL;Acc:Q9SVQ9]
AT4G13370	44.35	2.23246	0.363864	6.13543	8.49299e-10	3.42593e-09	AT4G13370		At4g13370 [Source:UniProtKB/TrEMBL;Acc:Q9T0K8]
AT4G13395	253.39	3.55412	0.496658	7.15608	8.3018e-13	4.60058e-12	AT4G13395	DVL10	DVL10 [Source:UniProtKB/TrEMBL;Acc:Q6IM91]
AT4G13410	444.697	2.20537	0.582985	3.78289	0.000155018	0.000352729	AT4G13410	CSLA15	Probable glucomannan 4-beta-mannosyltransferase 15 [Source:UniProtKB/Swiss-Prot;Acc:Q9T0L2]
AT4G13420	2.28542	2.88228	0.917917	3.14002	0.00168937	0.00335208	AT4G13420	POT5	Potassium transporter [Source:UniProtKB/TrEMBL;Acc:Q53XI1]
AT4G13790	16.5484	2.23046	0.787644	2.83181	0.00462859	0.00858587	AT4G13790		At4g13790 [Source:UniProtKB/TrEMBL;Acc:Q9SVN4]
AT4G13860	57.0769	2.41687	0.502429	4.81038	1.50644e-06	4.34411e-06	AT4G13860		At4g13860 [Source:UniProtKB/TrEMBL;Acc:Q6ID29]
AT4G13920	132.619	2.43973	0.479592	5.08709	3.63594e-07	1.12279e-06	AT4G13920	AtRLP50	Receptor-like protein 50 [Source:UniProtKB/Swiss-Prot;Acc:Q93YT3]
AT4G14220	787.514	2.25643	0.237963	9.48227	2.488e-21	3.54906e-20	AT4G14220	RHF1A	E3 ubiquitin-protein ligase RHF1A [Source:UniProtKB/Swiss-Prot;Acc:Q4TU14]
AT4G14368	20.498	6.26311	0.873596	7.16934	7.53596e-13	4.20046e-12	AT4G14368		Regulator of chromosome condensation (RCC1) family protein [Source:UniProtKB/TrEMBL;Acc:F4JVE8]
AT4G14370	600.089	3.99016	0.596166	6.69304	2.18586e-11	1.03836e-10	AT4G14370		Disease resistance protein (TIR-NBS-LRR class) family [Source:TAIR;Acc:AT4G14370]
AT4G14630	34.3735	4.00761	0.816209	4.91004	9.10598e-07	2.69132e-06	AT4G14630	GLP9	At4g14630 [Source:UniProtKB/TrEMBL;Acc:Q56XY5]
AT4G14690	11.272	3.16536	0.672131	4.70944	2.48401e-06	6.99823e-06	AT4G14690	ELIP2	Early light-induced protein 2, chloroplastic [Source:UniProtKB/Swiss-Prot;Acc:Q94K66]
AT4G15120	196.539	6.61976	0.487748	13.5721	5.86267e-42	1.08786e-39	AT4G15120		VQ motif-containing protein [Source:UniProtKB/TrEMBL;Acc:O23366]
AT4G15230	47.1162	2.02719	0.364516	5.56132	2.6774e-08	9.31e-08	AT4G15230	ABCG30	ABC transporter G family member 30 [Source:UniProtKB/Swiss-Prot;Acc:Q8GZ52]
AT4G15236	21.1449	3.04021	0.525428	5.78617	7.20114e-09	2.6426e-08	AT4G15236	ABCG43	ABC-2 and Plant PDR ABC-type transporter family protein [Source:TAIR;Acc:AT4G15236]
AT4G15248	136.318	2.94156	0.501789	5.86215	4.56915e-09	1.71531e-08	AT4G15248	MIP1A	B-box domain protein 30 [Source:UniProtKB/Swiss-Prot;Acc:Q1G3I2]
AT4G15270	3.89026	4.92548	0.836653	5.88713	3.92968e-09	1.48567e-08	AT4G15270		Glucosyltransferase-like protein (Fragment) [Source:UniProtKB/TrEMBL;Acc:W8PV66]
AT4G15280	16.6817	6.05099	0.74182	8.15696	3.43565e-16	2.72777e-15	AT4G15280	UGT71B5	UDP-glucosyl transferase 71B5 [Source:TAIR;Acc:AT4G15280]
AT4G15350	6.36409	5.29199	0.877493	6.0308	1.63151e-09	6.3964e-09	AT4G15350	CYP705A2	Cytochrome P450 like protein [Source:UniProtKB/TrEMBL;Acc:O23391]
AT4G15400	6.26615	5.07156	0.825354	6.1447	8.01129e-10	3.23957e-09	AT4G15400	BIA1	BAHD acyltransferase BIA1 [Source:UniProtKB/Swiss-Prot;Acc:O23393]
AT4G15417	48.0002	2.68186	0.674407	3.97662	6.99028e-05	0.000166586	AT4G15417	ATRTL1	RNAse II-like 1 [Source:TAIR;Acc:AT4G15417]
AT4G15420	637.079	3.21187	0.231988	13.845	1.36379e-43	3.13794e-41	AT4G15420		Ubiquitin fusion degradation UFD1 family protein [Source:TAIR;Acc:AT4G15420]
AT4G15480	26.3478	2.41759	0.60117	4.02147	5.78351e-05	0.000139314	AT4G15480	UGT84A1	UDP-glycosyltransferase 84A1 [Source:UniProtKB/Swiss-Prot;Acc:Q5XF20]
AT4G15550	1038.76	2.09791	0.327178	6.41213	1.43503e-10	6.26303e-10	AT4G15550	UGT75D1	UDP-glycosyltransferase 75D1 [Source:UniProtKB/Swiss-Prot;Acc:O23406]
AT4G15610	1680.82	3.32308	0.587376	5.65751	1.53588e-08	5.46284e-08	AT4G15610		CASP-like protein 1D1 [Source:UniProtKB/Swiss-Prot;Acc:Q9FE29]
AT4G15760	603.442	2.7061	0.360648	7.50344	6.2165e-14	3.92416e-13	AT4G15760	MO1	monooxygenase 1 [Source:TAIR;Acc:AT4G15760]
AT4G15765	219.516	2.25822	0.384455	5.87383	4.2584e-09	1.60389e-08	AT4G15765		FAD/NAD(P)-binding oxidoreductase family protein [Source:UniProtKB/TrEMBL;Acc:F4JK86]
AT4G16000	168.214	2.72541	0.411504	6.62305	3.51861e-11	1.63291e-10	AT4G16000		Uncharacterized protein At4g16000 [Source:UniProtKB/TrEMBL;Acc:Q0WWC4]
AT4G16215	0.913658	2.13984	0.804113	2.66112	0.00778808	0.0139203	AT4G16215		unknown protein; Has 30201 Blast hits to 17322 proteins in 780 species: Archae - 12; Bacteria - 1396; Metazoa - 17338; Fungi - 3422; Plants - 5037; Viruses - 0; Other Eukaryotes - 2996 (source: NCBI BLink). [Source:TAIR;Acc:AT4G16215]
AT4G16250	391.224	2.05953	0.156377	13.1703	1.30106e-39	1.79258e-37	AT4G16250	PHYD	Phytochrome D [Source:UniProtKB/Swiss-Prot;Acc:P42497]
AT4G16260	70.6966	3.77486	0.902672	4.18188	2.89109e-05	7.22977e-05	AT4G16260		Probable glucan endo-1,3-beta-glucosidase At4g16260 [Source:UniProtKB/Swiss-Prot;Acc:Q8VZJ2]
AT4G16500	1084.46	2.21781	0.262035	8.46382	2.58758e-17	2.32025e-16	AT4G16500	CYS4	Cysteine proteinase inhibitor 4 [Source:UniProtKB/Swiss-Prot;Acc:Q84WT8]
AT4G16590	1626.54	3.46489	0.630338	5.49688	3.86568e-08	1.32084e-07	AT4G16590	ATCSLA01	cellulose synthase-like A01 [Source:TAIR;Acc:AT4G16590]
AT4G16600	31.1158	5.38096	0.601113	8.95167	3.5016e-19	3.94363e-18	AT4G16600	PGSIP7	Glycosyltransferase (Fragment) [Source:UniProtKB/TrEMBL;Acc:W8Q6K0]
AT4G16680	377.208	4.22869	0.39851	10.6113	2.64145e-26	6.85852e-25	AT4G16680		P-loop containing nucleoside triphosphate hydrolases superfamily protein [Source:TAIR;Acc:AT4G16680]
AT4G16730	68.3533	3.74275	0.768618	4.86946	1.11905e-06	3.27085e-06	AT4G16730	TPS02	terpene synthase 02 [Source:TAIR;Acc:AT4G16730]
AT4G16760	10532.1	4.73545	0.350804	13.4989	1.58827e-41	2.7272e-39	AT4G16760	ACX1	Peroxisomal acyl-coenzyme A oxidase 1 [Source:UniProtKB/Swiss-Prot;Acc:O65202]
AT4G16820	20.8045	5.52864	0.876373	6.30854	2.81675e-10	1.194e-09	AT4G16820	PLA-I{beta]2	Phospholipase A1-Ibeta2, chloroplastic [Source:UniProtKB/Swiss-Prot;Acc:O23522]
AT4G17230	2070.3	2.2845	0.419253	5.44897	5.06627e-08	1.70974e-07	AT4G17230	SCL13	SCARECROW-like 13 [Source:TAIR;Acc:AT4G17230]
AT4G17240	191.494	2.17228	0.347971	6.24268	4.30123e-10	1.78899e-09	AT4G17240		unknown protein; FUNCTIONS IN: molecular_function unknown; INVOLVED IN: biological_process unknown; LOCATED IN: chloroplast; EXPRESSED IN: 16 plant structures; EXPRESSED DURING: 8 growth stages; Has 1142 Blast hits to 1055 proteins in 252 species: A /.../- 22; Bacteria - 318; Metazoa - 248; Fungi - 96; Plants - 59; Viruses - 3; Other Eukaryotes - 396 (source: NCBI BLink). [Source:TAIR;Acc:AT4G17240]
AT4G17500	834.718	3.77743	0.514098	7.34769	2.01664e-13	1.19313e-12	AT4G17500	ERF1A	Ethylene-responsive transcription factor 1A [Source:UniProtKB/Swiss-Prot;Acc:O80337]
AT4G17615	1055.48	4.29865	0.36942	11.6362	2.69744e-31	1.26406e-29	AT4G17615	CBL1	calcineurin B-like protein 1 [Source:TAIR;Acc:AT4G17615]
AT4G17650	857.655	2.43717	0.205044	11.8861	1.39802e-32	7.69544e-31	AT4G17650		Polyketide cyclase / dehydrase and lipid transport protein [Source:UniProtKB/TrEMBL;Acc:F4JP95]
AT4G17720	1302.73	2.46895	0.176097	14.0204	1.16987e-44	3.16676e-42	AT4G17720		Putative RRM-containing protein [Source:UniProtKB/TrEMBL;Acc:Q8LA96]
AT4G17895	339.65	2.15437	0.217717	9.89529	4.36338e-23	7.63475e-22	AT4G17895	UBP20	Ubiquitin carboxyl-terminal hydrolase 20 [Source:UniProtKB/Swiss-Prot;Acc:Q9FPS7]
AT4G17900	1000.23	2.01623	0.286733	7.03175	2.03961e-12	1.08033e-11	AT4G17900		At4g17900 [Source:UniProtKB/TrEMBL;Acc:Q0WUB8]
AT4G18010	2741.94	2.22743	0.37493	5.94091	2.8344e-09	1.08604e-08	AT4G18010	IP5P2	Type I inositol polyphosphate 5-phosphatase 2 [Source:UniProtKB/Swiss-Prot;Acc:Q9FUR2]
AT4G18050	377.445	4.56627	0.263561	17.3253	3.03268e-67	1.16298e-63	AT4G18050	PGP9	P-glycoprotein 9 [Source:TAIR;Acc:AT4G18050]
AT4G18170	730.348	4.20092	0.62259	6.74749	1.50425e-11	7.26518e-11	AT4G18170	WRKY28	WRKY28 [Source:UniProtKB/TrEMBL;Acc:A0A178V3M3]
AT4G18250	312.321	2.40649	0.584005	4.12067	3.7777e-05	9.30831e-05	AT4G18250		receptor serine/threonine kinase, putative [Source:TAIR;Acc:AT4G18250]
AT4G18290	481.395	3.15008	0.396625	7.94219	1.98639e-15	1.45187e-14	AT4G18290	KAT2	potassium channel in Arabidopsis thaliana 2 [Source:TAIR;Acc:AT4G18290]
AT4G18360	22.6144	4.61946	0.584898	7.8979	2.8365e-15	2.04209e-14	AT4G18360	GLO5	Peroxisomal (S)-2-hydroxy-acid oxidase GLO5 [Source:UniProtKB/Swiss-Prot;Acc:O49506]
AT4G18430	41.0652	2.54586	0.722409	3.52412	0.000424891	0.000913504	AT4G18430	RABA1E	Ras-related protein RABA1e [Source:UniProtKB/Swiss-Prot;Acc:O49513]
AT4G18880	1191.97	2.06774	0.403655	5.12253	3.01456e-07	9.38084e-07	AT4G18880	HSFA4A	HSF A4A [Source:UniProtKB/TrEMBL;Acc:A0A178UUP9]
AT4G18890	211.826	2.49451	0.303594	8.2166	2.09349e-16	1.70329e-15	AT4G18890	BEH3	BES1/BZR1 homolog protein 3 [Source:UniProtKB/Swiss-Prot;Acc:O49404]
AT4G18950	2794.97	3.4998	0.336576	10.3982	2.52545e-25	5.90529e-24	AT4G18950		AT4g18950/F13C5_120 [Source:UniProtKB/TrEMBL;Acc:Q93Z30]
AT4G18980	22.2728	2.98707	0.727982	4.10322	4.07443e-05	0.00010003	AT4G18980	AtS40-3	AtS40-3 [Source:UniProtKB/TrEMBL;Acc:A0A178UY13]
AT4G18990	11.2321	4.84103	0.834715	5.79962	6.64669e-09	2.44851e-08	AT4G18990	XTH29	Probable xyloglucan endotransglucosylase/hydrolase protein 29 [Source:UniProtKB/Swiss-Prot;Acc:Q8L7H3]
AT4G19230	281.929	3.14735	0.628007	5.01166	5.39638e-07	1.63419e-06	AT4G19230	CYP707A1	Cytochrome P450, family 707, subfamily A, polypeptide 1 [Source:UniProtKB/TrEMBL;Acc:A8MRX5]
AT4G19370	71.5885	3.36201	0.417677	8.0493	8.32673e-16	6.32101e-15	AT4G19370		Chitin synthase, putative (DUF1218) [Source:UniProtKB/TrEMBL;Acc:O65708]
AT4G19460	177.243	5.92958	0.44721	13.259	3.99936e-40	5.82413e-38	AT4G19460		Glycosyltransferase [Source:UniProtKB/TrEMBL;Acc:F4JT73]
AT4G19810	154.233	3.30359	0.387299	8.52982	1.46576e-17	1.34633e-16	AT4G19810	ChiC	Class V chitinase [Source:UniProtKB/Swiss-Prot;Acc:O81862]
AT4G19880	859.967	2.98923	0.222941	13.4082	5.41605e-41	8.71453e-39	AT4G19880		Glutathione S-transferase family protein [Source:UniProtKB/TrEMBL;Acc:F4JU03]
AT4G19970	23.9087	3.72898	0.81921	4.55192	5.31581e-06	1.44503e-05	AT4G19970		CONTAINS InterPro DOMAIN/s: Nucleotide-diphospho-sugar transferase, predicted (InterPro:IPR005069); BEST Arabidopsis thaliana protein match is: Nucleotide-diphospho-sugar transferase family protein (TAIR:AT5G44820.1); Has 801 Blast hits to 466 prote /.../ 35 species: Archae - 0; Bacteria - 0; Metazoa - 2; Fungi - 0; Plants - 750; Viruses - 0; Other Eukaryotes - 49 (source: NCBI BLink). [Source:TAIR;Acc:AT4G19970]
AT4G19975	4.46487	2.93699	0.852672	3.44446	0.000572211	0.00121145	AT4G19975		Glycosyltransferase [Source:UniProtKB/TrEMBL;Acc:A0A1P8B5X7]
AT4G20110	551.738	2.11925	0.522784	4.05378	5.03969e-05	0.00012219	AT4G20110	VSR7	VACUOLAR SORTING RECEPTOR 7 [Source:UniProtKB/TrEMBL;Acc:F4JUS0]
AT4G20190	8.37414	2.02788	0.836293	2.42484	0.0153151	0.0259833	AT4G20190		Uncharacterized protein AT4g20190 [Source:UniProtKB/TrEMBL;Acc:O65433]
AT4G20380	626.543	2.37332	0.224938	10.551	5.0256e-26	1.2721e-24	AT4G20380	LSD1	LSD1 zinc finger family protein [Source:UniProtKB/TrEMBL;Acc:F4JUW0]
AT4G20390	12.9267	4.55069	0.641204	7.0971	1.27404e-12	6.8894e-12	AT4G20390		CASP-like protein 1B2 [Source:UniProtKB/Swiss-Prot;Acc:Q9SUP0]
AT4G20460	197.377	2.09531	0.397477	5.27154	1.35283e-07	4.35955e-07	AT4G20460		Probable UDP-arabinose 4-epimerase 3 [Source:UniProtKB/Swiss-Prot;Acc:Q9SUN3]
AT4G20830	9434.7	4.26227	0.436841	9.75702	1.72143e-22	2.83322e-21	AT4G20830		Berberine bridge enzyme-like 19 [Source:UniProtKB/Swiss-Prot;Acc:Q9SVG4]
AT4G20835	4.89633	3.7576	0.762025	4.93107	8.17796e-07	2.4289e-06	AT4G20835
AT4G20860	4103.44	4.10216	0.473066	8.67145	4.26666e-18	4.19179e-17	AT4G20860	FAD-OXR	Berberine bridge enzyme-like 22 [Source:UniProtKB/Swiss-Prot;Acc:Q9SUC6]
AT4G20953	3.3381	2.31359	0.66709	3.46819	0.000523986	0.00111468	AT4G20953
AT4G21120	792.296	2.71264	0.561599	4.83021	1.36387e-06	3.95329e-06	AT4G21120	CAT1	CAT1 [Source:UniProtKB/TrEMBL;Acc:A0A178UYU0]
AT4G21320	69.3744	3.43645	0.535277	6.41995	1.36321e-10	5.9688e-10	AT4G21320	HSA32	HSA32 [Source:UniProtKB/TrEMBL;Acc:A0A178UV51]
AT4G21323	10.0703	3.20696	0.643578	4.98301	6.26017e-07	1.8814e-06	AT4G21323		Subtilase family protein [Source:TAIR;Acc:AT4G21323]
AT4G21390	1135.14	4.54971	0.489869	9.28761	1.57786e-20	2.05684e-19	AT4G21390	B120	B120 [Source:UniProtKB/TrEMBL;Acc:A0A178USE7]
AT4G21400	616.501	2.71166	0.382155	7.09569	1.28704e-12	6.95316e-12	AT4G21400	CRK28	Cysteine-rich receptor-like protein kinase 28 [Source:UniProtKB/Swiss-Prot;Acc:O65405]
AT4G21440	197.777	5.5761	0.71445	7.80475	5.9621e-15	4.16334e-14	AT4G21440	ATMYB102	Transcription factor MYB102 [Source:UniProtKB/Swiss-Prot;Acc:Q9LDR8]
AT4G21680	219.122	7.4267	0.726478	10.2229	1.56612e-24	3.24055e-23	AT4G21680	NPF7.2	Protein NRT1/ PTR FAMILY 7.2 [Source:UniProtKB/Swiss-Prot;Acc:Q8GXN2]
AT4G21780	12.2596	2.2782	0.510256	4.46481	8.01405e-06	2.13618e-05	AT4G21780		Uncharacterized protein At4g21780 [Source:UniProtKB/TrEMBL;Acc:Q9SVR9]
AT4G21790	2542.73	2.29025	0.223338	10.2547	1.12768e-24	2.387e-23	AT4G21790	TOM1	TOM1 [Source:UniProtKB/TrEMBL;Acc:A0A178UT97]
AT4G21830	979.336	6.34149	0.838921	7.5591	4.05863e-14	2.61144e-13	AT4G21830	MSRB7	Peptide methionine sulfoxide reductase B7 [Source:UniProtKB/Swiss-Prot;Acc:Q8VY86]
AT4G21840	419.742	6.05018	0.790113	7.65736	1.89799e-14	1.26363e-13	AT4G21840	MSRB8	MSRB8 [Source:UniProtKB/TrEMBL;Acc:A0A178V0W9]
AT4G21850	1521.75	4.59239	0.556595	8.25087	1.57245e-16	1.29633e-15	AT4G21850	MSRB9	MSRB9 [Source:UniProtKB/TrEMBL;Acc:A0A178V287]
AT4G21865	114.201	4.23309	0.357597	11.8376	2.49543e-32	1.33219e-30	AT4G21865		At4g21865 [Source:UniProtKB/TrEMBL;Acc:A0JPV5]
AT4G21920	92.9723	2.85579	0.556979	5.1273	2.93934e-07	9.15792e-07	AT4G21920		Uncharacterized protein AT4g21920 [Source:UniProtKB/TrEMBL;Acc:O49715]
AT4G21990	3995.67	2.13382	0.443623	4.80999	1.50936e-06	4.35199e-06	AT4G21990	2003-04-01	5'-adenylylsulfate reductase 3, chloroplastic [Source:UniProtKB/Swiss-Prot;Acc:P92980]
AT4G22030	26.782	4.26206	0.891363	4.78151	1.7398e-06	4.98892e-06	AT4G22030		F-box family protein with a domain of unknown function (DUF295) [Source:TAIR;Acc:AT4G22030]
AT4G22070	214.642	5.33345	0.723003	7.37681	1.62133e-13	9.71234e-13	AT4G22070	WRKY31	Probable WRKY transcription factor 31 [Source:UniProtKB/Swiss-Prot;Acc:Q93WT0]
AT4G22270	80.7865	2.26465	0.274299	8.25614	1.50461e-16	1.24398e-15	AT4G22270	MRB1	Transmembrane protein, putative (DUF3537) [Source:UniProtKB/TrEMBL;Acc:Q94AL2]
AT4G22470	873.469	3.23891	0.621475	5.21165	1.87168e-07	5.9491e-07	AT4G22470		Protease inhibitor/seed storage/lipid transfer protein (LTP) family protein [Source:UniProtKB/TrEMBL;Acc:F4JLV4]
AT4G22530	859.081	4.08084	0.392913	10.3861	2.86788e-25	6.63854e-24	AT4G22530		S-adenosyl-L-methionine-dependent methyltransferases superfamily protein [Source:UniProtKB/TrEMBL;Acc:Q9SUW6]
AT4G22590	1121.66	2.69216	0.364894	7.37794	1.60763e-13	9.63877e-13	AT4G22590	TPPG	Trehalose 6-phosphate phosphatase [Source:UniProtKB/TrEMBL;Acc:A0A178UWC3]
AT4G22620	187.541	3.31835	0.638597	5.1963	2.0329e-07	6.43751e-07	AT4G22620		Auxin-responsive family protein [Source:UniProtKB/TrEMBL;Acc:O49643]
AT4G22710	591.298	2.78061	0.620927	4.47815	7.52918e-06	2.01291e-05	AT4G22710	CYP706A2	Cytochrome P450 - like protein [Source:UniProtKB/TrEMBL;Acc:O49652]
AT4G22780	823.861	2.91935	0.412123	7.08371	1.4035e-12	7.55397e-12	AT4G22780	ACR7	ACT domain-containing protein ACR7 [Source:UniProtKB/Swiss-Prot;Acc:Q8LJW1]
AT4G22820	819.022	2.41062	0.237747	10.1394	3.69325e-24	7.28174e-23	AT4G22820	SAP9	Zinc finger A20 and AN1 domain-containing stress-associated protein 9 [Source:UniProtKB/Swiss-Prot;Acc:O49663]
AT4G22920	798.404	2.19445	0.235439	9.32069	1.15585e-20	1.53728e-19	AT4G22920	SGR1	Protein STAY-GREEN 1, chloroplastic [Source:UniProtKB/Swiss-Prot;Acc:O82741]
AT4G22960	10.7061	5.54297	0.664538	8.34109	7.36104e-17	6.2846e-16	AT4G22960		Protein of unknown function (DUF544) [Source:TAIR;Acc:AT4G22960]
AT4G22970	633.745	5.96892	0.347582	17.1727	4.25243e-66	8.15368e-63	AT4G22970	ESP	homolog of separase [Source:TAIR;Acc:AT4G22970]
AT4G22980	444.584	3.69538	0.436319	8.46945	2.46552e-17	2.21772e-16	AT4G22980		Molybdenum cofactor sulfurase-like protein [Source:UniProtKB/TrEMBL;Acc:O82746]
AT4G23050	1897.9	3.16568	0.29777	10.6313	2.1312e-26	5.61706e-25	AT4G23050		PAS domain-containing protein tyrosine kinase family protein [Source:UniProtKB/TrEMBL;Acc:O82754]
AT4G23070	2.52319	2.18492	0.915587	2.38636	0.0170161	0.0286265	AT4G23070	RBL7	Rhomboid-like protein [Source:UniProtKB/TrEMBL;Acc:A0A178UXE9]
AT4G23150	473.372	2.66985	0.603836	4.42148	9.80273e-06	2.58452e-05	AT4G23150	CRK7	Cysteine-rich receptor-like protein kinase 7 [Source:UniProtKB/Swiss-Prot;Acc:Q8L7G3]
AT4G23190	1270.07	2.86245	0.557024	5.13882	2.76465e-07	8.63002e-07	AT4G23190	CRK11	Cysteine-rich receptor-like protein kinase 11 [Source:UniProtKB/Swiss-Prot;Acc:Q9ZP16]
AT4G23420	62.7787	2.45487	0.387947	6.32786	2.48584e-10	1.06057e-09	AT4G23420		NAD(P)-binding Rossmann-fold superfamily protein [Source:UniProtKB/TrEMBL;Acc:F4JNJ2]
AT4G23450	70.8925	2.0943	0.448577	4.66875	3.03033e-06	8.46436e-06	AT4G23450	AIRP1	RING/U-box superfamily protein [Source:UniProtKB/TrEMBL;Acc:F4JNK0]
AT4G23470	3597.71	2.14183	0.247973	8.63733	5.754e-18	5.55809e-17	AT4G23470		PLAC8 family protein [Source:UniProtKB/TrEMBL;Acc:Q8W458]
AT4G23680	57.1918	3.08622	0.748428	4.1236	3.72999e-05	9.2026e-05	AT4G23680		AT4g23680/F9D16_150 [Source:UniProtKB/TrEMBL;Acc:Q9SUQ9]
AT4G23700	37.3322	2.44631	0.720992	3.39298	0.000691373	0.0014484	AT4G23700	CHX17	Cation/H(+) antiporter 17 [Source:UniProtKB/Swiss-Prot;Acc:Q9SUQ7]
AT4G23850	7733.16	2.0599	0.168202	12.2465	1.75301e-34	1.30534e-32	AT4G23850	LACS4	Long chain acyl-CoA synthetase 4 [Source:UniProtKB/Swiss-Prot;Acc:Q9T0A0]
AT4G24000	99.5553	5.6783	0.869082	6.53367	6.41771e-11	2.90165e-10	AT4G24000	CSLG2	Glycosyltransferase (Fragment) [Source:UniProtKB/TrEMBL;Acc:W8Q6J0]
AT4G24026	8.41994	2.83548	0.533099	5.31886	1.04422e-07	3.40705e-07	AT4G24026		Putative uncharacterized protein [Source:UniProtKB/TrEMBL;Acc:Q0WQ09]
AT4G24040	390.477	3.17938	0.345923	9.191	3.89192e-20	4.84049e-19	AT4G24040	TRE1	Trehalase [Source:UniProtKB/Swiss-Prot;Acc:Q9SU50]
AT4G24110	396.89	4.30505	0.562151	7.65817	1.88596e-14	1.25634e-13	AT4G24110		NADP-specific glutamate dehydrogenase [Source:UniProtKB/TrEMBL;Acc:O22980]
AT4G24160	2225.03	3.42515	0.356064	9.61947	6.61682e-22	1.0143e-20	AT4G24160		1-acylglycerol-3-phosphate O-acyltransferase [Source:UniProtKB/Swiss-Prot;Acc:O22975]
AT4G24170	5.40406	2.68328	0.919563	2.918	0.00352289	0.00665776	AT4G24170	KIN7I	Kinesin-like protein KIN-7I [Source:UniProtKB/Swiss-Prot;Acc:F4JQ51]
AT4G24310	7.17144	2.5616	0.903393	2.83553	0.00457502	0.00849747	AT4G24310	DMP3	Protein DMP3 [Source:UniProtKB/Swiss-Prot;Acc:Q9STW3]
AT4G24340	169.217	4.72984	0.562617	8.40685	4.21153e-17	3.69718e-16	AT4G24340		At4g24340 [Source:UniProtKB/TrEMBL;Acc:Q8GW53]
AT4G24350	4099.86	2.06793	0.295389	7.0007	2.5469e-12	1.33459e-11	AT4G24350		Phosphorylase superfamily protein [Source:UniProtKB/TrEMBL;Acc:Q94K59]
AT4G24370	268.1	2.11674	0.218728	9.67749	3.75837e-22	5.94748e-21	AT4G24370		Uncharacterized protein At4g24370 [Source:UniProtKB/TrEMBL;Acc:Q9STV7]
AT4G24380	2631.57	4.47628	0.381356	11.7378	8.15667e-32	4.10671e-30	AT4G24380		INVOLVED IN: 10-formyltetrahydrofolate biosynthetic process, folic acid and derivative biosynthetic process; EXPRESSED IN: 24 plant structures; EXPRESSED DURING: 15 growth stages; CONTAINS InterPro DOMAIN/s: Serine hydrolase (InterPro:IPR005645); BE /.../bidopsis thaliana protein match is: alpha/beta-Hydrolases superfamily protein (TAIR:AT5G65400.1); Has 30201 Blast hits to 17322 proteins in 780 species: Archae - 12; Bacteria - 1396; Metazoa - 17338; Fungi - 3422; Plants - 5037; Viruses - 0; Other Eukaryotes - 2996 (source: NCBI BLink). [Source:TAIR;Acc:AT4G24380]
AT4G24400	899.931	2.67606	0.155573	17.2013	2.59421e-66	5.42638e-63	AT4G24400	CIPK8	CBL-interacting serine/threonine-protein kinase 8 [Source:UniProtKB/Swiss-Prot;Acc:Q9STV4]
AT4G25030	4791.32	2.59445	0.257811	10.0634	8.01939e-24	1.52494e-22	AT4G25030		AT4G25030 protein [Source:UniProtKB/TrEMBL;Acc:Q9SW23]
AT4G25070	138.267	3.15264	0.511742	6.1606	7.247e-10	2.94448e-09	AT4G25070		Caldesmon-like protein [Source:UniProtKB/TrEMBL;Acc:A0MFT2]
AT4G25200	82.7704	3.62206	0.923527	3.92199	8.78215e-05	0.000206847	AT4G25200	HSP23.6	HSP23.6-MITO [Source:UniProtKB/TrEMBL;Acc:A0A178USN5]
AT4G25230	1644.97	2.7837	0.193996	14.3493	1.07669e-46	3.53908e-44	AT4G25230	RIN2	E3 ubiquitin protein ligase RIN2 [Source:UniProtKB/Swiss-Prot;Acc:Q8VYC8]
AT4G25380	20.9081	7.47988	0.693636	10.7836	4.11575e-27	1.18226e-25	AT4G25380	SAP10	Zinc finger A20 and AN1 domain-containing stress-associated protein 10 [Source:UniProtKB/Swiss-Prot;Acc:Q9STJ9]
AT4G25390	620.902	3.88283	0.323635	11.9975	3.66012e-33	2.18175e-31	AT4G25390		Receptor-like serine/threonine-protein kinase At4g25390 [Source:UniProtKB/Swiss-Prot;Acc:Q9STJ8]
AT4G25434	199.87	2.40961	0.312193	7.71834	1.17857e-14	8.00171e-14	AT4G25434	ATNUDT10	nudix hydrolase homolog 10 [Source:TAIR;Acc:AT4G25434]
AT4G25580	2.49153	2.46035	0.914677	2.68986	0.00714821	0.0128515	AT4G25580		At4g25580/M7J2_50 [Source:UniProtKB/TrEMBL;Acc:Q8RY15]
AT4G25670	2795.9	3.20827	0.303192	10.5817	3.62482e-26	9.25677e-25	AT4G25670		AT4g25670/L73G19_50 [Source:UniProtKB/TrEMBL;Acc:Q94BX3]
AT4G25690	548.116	2.53718	0.275961	9.19396	3.7864e-20	4.71436e-19	AT4G25690		AT4G25690 protein [Source:UniProtKB/TrEMBL;Acc:Q9SZZ7]
AT4G25810	533.73	5.90814	0.614555	9.61369	6.9997e-22	1.07156e-20	AT4G25810	XTH23	Probable xyloglucan endotransglucosylase/hydrolase protein 23 [Source:UniProtKB/Swiss-Prot;Acc:Q38910]
AT4G25850	9.3172	2.33174	0.861686	2.70602	0.00680947	0.0122914	AT4G25850	ORP4B	OSBP(Oxysterol binding protein)-related protein 4B [Source:UniProtKB/TrEMBL;Acc:F4JTE8]
AT4G25900	928.969	2.02281	0.261743	7.72825	1.09034e-14	7.429e-14	AT4G25900		Glucose-6-phosphate 1-epimerase [Source:UniProtKB/TrEMBL;Acc:Q940G5]
AT4G26060	543.868	2.38929	0.405421	5.89335	3.78436e-09	1.43427e-08	AT4G26060		At4g26060 [Source:UniProtKB/TrEMBL;Acc:Q9SZI0]
AT4G26080	4026.97	3.00667	0.306465	9.81079	1.01173e-22	1.70917e-21	AT4G26080	ABI1	Protein phosphatase 2C 56 [Source:UniProtKB/Swiss-Prot;Acc:P49597]
AT4G26120	125.94	4.15874	0.4697	8.85404	8.44097e-19	9.04182e-18	AT4G26120		Ankyrin repeat family protein / BTB/POZ domain-containing protein [Source:TAIR;Acc:AT4G26120]
AT4G26270	790.358	2.14613	0.542882	3.95321	7.71089e-05	0.00018302	AT4G26270	PFK3	ATP-dependent 6-phosphofructokinase 3 [Source:UniProtKB/Swiss-Prot;Acc:Q94AA4]
AT4G26470	42.388	2.89989	0.420563	6.89526	5.37671e-12	2.713e-11	AT4G26470		Calcium-binding EF-hand family protein [Source:TAIR;Acc:AT4G26470]
AT4G26910	2600.65	2.36526	0.221615	10.6728	1.36415e-26	3.68401e-25	AT4G26910		Dihydrolipoyllysine-residue succinyltransferase component of 2-oxoglutarate dehydrogenase complex 2, mitochondrial [Source:UniProtKB/Swiss-Prot;Acc:Q8H107]
AT4G26990	165.837	2.75905	0.295154	9.34782	8.94689e-21	1.20245e-19	AT4G26990		AT4g26990/F10M23_330 [Source:UniProtKB/TrEMBL;Acc:Q8RY61]
AT4G27070	455.694	2.22972	0.280969	7.93584	2.09068e-15	1.52567e-14	AT4G27070	TSB2	Tryptophan synthase [Source:UniProtKB/TrEMBL;Acc:Q0WS13]
AT4G27140	7.87606	2.81947	0.72725	3.87689	0.000105798	0.000246014	AT4G27140	AT2S1	2S seed storage protein 1 [Source:UniProtKB/Swiss-Prot;Acc:P15457]
AT4G27260	88.1081	2.28968	0.501018	4.57004	4.8762e-06	1.32934e-05	AT4G27260	GH3.5	Indole-3-acetic acid-amido synthetase GH3.5 [Source:UniProtKB/Swiss-Prot;Acc:O81829]
AT4G27350	294.364	3.5089	0.383946	9.13904	6.30069e-20	7.67456e-19	AT4G27350		Membrane lipoprotein lipid attachment site-like protein, putative (DUF1223) [Source:UniProtKB/TrEMBL;Acc:O81838]
AT4G27410	2238.05	6.17554	0.490894	12.5802	2.71443e-36	2.4397e-34	AT4G27410	RD26	NAC (No Apical Meristem) domain transcriptional regulator superfamily protein [Source:UniProtKB/TrEMBL;Acc:F4JIU9]
AT4G27460	3.31987	2.54709	0.742962	3.42829	0.000607403	0.00128241	AT4G27460	CBSX5	CBSX5 [Source:UniProtKB/TrEMBL;Acc:A0A178V3C0]
AT4G27500	7409.51	2.04083	0.20515	9.94797	2.57367e-23	4.60479e-22	AT4G27500	PPI1	Proton pump-interactor 1 [Source:UniProtKB/Swiss-Prot;Acc:O23144]
AT4G27530	14.6948	3.95683	0.682202	5.80009	6.62805e-09	2.44242e-08	AT4G27530		At4g27530 [Source:UniProtKB/TrEMBL;Acc:Q9T077]
AT4G27580	4.30549	4.48189	0.766591	5.84652	5.01959e-09	1.87523e-08	AT4G27580		At4g27580 [Source:UniProtKB/TrEMBL;Acc:Q8L9A7]
AT4G27652	500.763	2.35651	0.467675	5.03877	4.6853e-07	1.42957e-06	AT4G27652		At4g27652 [Source:UniProtKB/TrEMBL;Acc:Q8L9W9]
AT4G27654	84.7726	4.53281	0.611137	7.41701	1.19791e-13	7.29942e-13	AT4G27654		At4g27654 [Source:UniProtKB/TrEMBL;Acc:Q3E9V5]
AT4G27657	239.396	2.52779	0.517953	4.88035	1.05897e-06	3.10472e-06	AT4G27657		At4g27657 [Source:UniProtKB/TrEMBL;Acc:Q8LF18]
AT4G27790	3.15706	5.46108	0.822093	6.6429	3.07578e-11	1.43726e-10	AT4G27790		Calcium-binding EF hand family protein [Source:UniProtKB/TrEMBL;Acc:Q9STP7]
AT4G27852	50.2039	2.17508	0.34129	6.37311	1.85227e-10	7.99756e-10	AT4G27852		Potential natural antisense gene, locus overlaps with AT4G27850 and AT4G27860 [Source:TAIR;Acc:AT4G27852]
AT4G27940	577.429	2.52164	0.320136	7.87677	3.3596e-15	2.40065e-14	AT4G27940	MTM1	Mitochondrial carrier protein MTM1 [Source:UniProtKB/Swiss-Prot;Acc:Q944H5]
AT4G27970	82.8697	3.9832	0.672724	5.92099	3.20005e-09	1.21964e-08	AT4G27970	SLAH2	S-type anion channel SLAH2 [Source:UniProtKB/Swiss-Prot;Acc:Q9ASQ7]
AT4G28085	75.079	4.43874	0.518441	8.56171	1.11208e-17	1.03595e-16	AT4G28085		Transmembrane protein [Source:UniProtKB/TrEMBL;Acc:Q94AQ4]
AT4G28088	1.44144	2.19904	0.799413	2.75081	0.00594478	0.0108369	AT4G28088		Low temperature and salt responsive protein family [Source:UniProtKB/TrEMBL;Acc:F4JKH9]
AT4G28110	1.47878	2.66729	0.875362	3.04707	0.00231082	0.00449903	AT4G28110	AtMYB41	MYB41 [Source:UniProtKB/TrEMBL;Acc:A0A178V452]
AT4G28140	500.069	4.47975	0.713337	6.27999	3.38592e-10	1.42373e-09	AT4G28140	ERF054	Ethylene-responsive transcription factor ERF054 [Source:UniProtKB/Swiss-Prot;Acc:Q9M0J3]
AT4G28290	349.686	3.33623	0.325027	10.2645	1.01873e-24	2.17439e-23	AT4G28290		At4g28290 [Source:UniProtKB/TrEMBL;Acc:Q9M0H9]
AT4G28340	5.0214	4.92328	0.787029	6.25552	3.96195e-10	1.65295e-09	AT4G28340		Pyrroline-5-carboxylate reductase [Source:UniProtKB/TrEMBL;Acc:O49443]
AT4G28350	659.039	2.438	0.332567	7.33086	2.28686e-13	1.34608e-12	AT4G28350	LECRK72	Probable L-type lectin-domain containing receptor kinase VII.2 [Source:UniProtKB/Swiss-Prot;Acc:O49445]
AT4G28460	14.5943	2.66143	0.882794	3.01478	0.00257163	0.00497399	AT4G28460	PIP1	PAMP-induced secreted peptide 1 [Source:UniProtKB/Swiss-Prot;Acc:Q1PE40]
AT4G28550	314.968	2.44687	0.399243	6.12878	8.85564e-10	3.56472e-09	AT4G28550		At4g28550 [Source:UniProtKB/TrEMBL;Acc:A1L4V1]
AT4G29230	86.3566	2.3114	0.202932	11.39	4.68777e-30	1.94344e-28	AT4G29230	anac075	NAC domain-containing protein 75 [Source:UniProtKB/Swiss-Prot;Acc:Q9M0F8]
AT4G29340	9.19402	2.16107	0.836683	2.5829	0.00979747	0.0172058	AT4G29340	PRO3	Profilin-3 [Source:UniProtKB/Swiss-Prot;Acc:Q38904]
AT4G29780	1726.07	3.74905	0.527444	7.10795	1.17781e-12	6.39155e-12	AT4G29780		Nuclease [Source:UniProtKB/TrEMBL;Acc:Q84J48]
AT4G29850	32.7127	3.49266	0.417766	8.36032	6.25502e-17	5.37824e-16	AT4G29850		At4g29850 [Source:UniProtKB/TrEMBL;Acc:Q9SZQ6]
AT4G29880	1.40184	2.74012	0.918512	2.98322	0.00285234	0.00547734	AT4G29880	PIRL7	PIRL7 [Source:UniProtKB/TrEMBL;Acc:A0A178UXC0]
AT4G29930	56.8884	4.59321	0.65711	6.99002	2.7485e-12	1.43532e-11	AT4G29930	BHLH27	Transcription factor bHLH27 [Source:UniProtKB/Swiss-Prot;Acc:Q700E3]
AT4G29950	2687.34	2.72266	0.324926	8.37932	5.32322e-17	4.61673e-16	AT4G29950		Ypt/Rab-GAP domain of gyp1p superfamily protein [Source:UniProtKB/TrEMBL;Acc:Q9SZR5]
AT4G30210	7765.78	2.50351	0.24893	10.0571	8.54879e-24	1.61892e-22	AT4G30210	ATR2	P450 reductase 2 [Source:TAIR;Acc:AT4G30210]
AT4G30240	831.866	2.18892	0.202947	10.7857	4.02192e-27	1.15875e-25	AT4G30240		AT4g30240/F9N11_90 [Source:UniProtKB/TrEMBL;Acc:Q944G8]
AT4G30270	4135.65	2.8057	0.434447	6.4581	1.06028e-10	4.68614e-10	AT4G30270	XTH24	Xyloglucan endotransglucosylase/hydrolase protein 24 [Source:UniProtKB/Swiss-Prot;Acc:P24806]
AT4G30280	912.484	5.67881	0.69552	8.16484	3.21857e-16	2.55984e-15	AT4G30280	XTH18	Probable xyloglucan endotransglucosylase/hydrolase protein 18 [Source:UniProtKB/Swiss-Prot;Acc:Q9M0D2]
AT4G30290	183.223	2.81963	0.739373	3.81355	0.000136987	0.000313563	AT4G30290	XTH19	Xyloglucan endotransglucosylase/hydrolase [Source:UniProtKB/TrEMBL;Acc:A0A178UU22]
AT4G30350	1709.29	2.77734	0.383571	7.24074	4.4623e-13	2.55215e-12	AT4G30350	SMXL2	Protein SMAX1-LIKE 2 [Source:UniProtKB/Swiss-Prot;Acc:Q9M0C5]
AT4G30390	386.944	3.42236	0.218668	15.6509	3.27339e-55	2.28235e-52	AT4G30390		At4g30390 [Source:UniProtKB/TrEMBL;Acc:Q9M0C1]
AT4G30430	55.598	5.59988	0.6721	8.33192	7.95439e-17	6.76358e-16	AT4G30430	TET9	Tetraspanin-9 [Source:UniProtKB/Swiss-Prot;Acc:Q9M0B7]
AT4G30490	991.685	2.97636	0.3357	8.86615	7.57198e-19	8.16801e-18	AT4G30490		AFG1-like ATPase family protein [Source:UniProtKB/TrEMBL;Acc:Q8L517]
AT4G30600	5217.34	2.32149	0.249686	9.29765	1.43583e-20	1.88138e-19	AT4G30600		AT4g30600/F17I23_60 [Source:UniProtKB/TrEMBL;Acc:Q9M0A0]
AT4G30850	107.042	4.44811	0.508551	8.74663	2.19818e-18	2.23994e-17	AT4G30850	HHP2	Heptahelical transmembrane protein 2 [Source:UniProtKB/Swiss-Prot;Acc:Q84N34]
AT4G31020	3.52628	5.83327	0.810045	7.20117	5.96969e-13	3.36329e-12	AT4G31020		Alpha/beta-Hydrolases superfamily protein [Source:UniProtKB/TrEMBL;Acc:Q84JV3]
AT4G31110	20.4279	2.10394	0.51422	4.09153	4.28544e-05	0.000104931	AT4G31110	WAKL18	Wall-associated receptor kinase-like 18 [Source:UniProtKB/Swiss-Prot;Acc:Q0WNY5]
AT4G31351	8.93065	2.02965	0.625504	3.24483	0.0011752	0.00238492	AT4G31351		unknown protein; BEST Arabidopsis thaliana protein match is: unknown protein (TAIR:AT4G31354.1); Has 30201 Blast hits to 17322 proteins in 780 species: Archae - 12; Bacteria - 1396; Metazoa - 17338; Fungi - 3422; Plants - 5037; Viruses - 0; Other Eu /.../es - 2996 (source: NCBI BLink). [Source:TAIR;Acc:AT4G31351]
AT4G31354	20.9303	2.62267	0.547016	4.7945	1.63083e-06	4.68931e-06	AT4G31354		unknown protein; BEST Arabidopsis thaliana protein match is: unknown protein (TAIR:AT4G31351.1); Has 30201 Blast hits to 17322 proteins in 780 species: Archae - 12; Bacteria - 1396; Metazoa - 17338; Fungi - 3422; Plants - 5037; Viruses - 0; Other Eu /.../es - 2996 (source: NCBI BLink). [Source:TAIR;Acc:AT4G31354]
AT4G31398	9.54103	3.0212	0.467841	6.45776	1.06266e-10	4.69576e-10	AT4G31398		other RNA [Source:TAIR;Acc:AT4G31398]
AT4G31750	524.022	2.47307	0.259822	9.5183	1.76034e-21	2.54901e-20	AT4G31750	WIN2	WIN2 [Source:UniProtKB/TrEMBL;Acc:A0A178UT68]
AT4G31760	4.39901	4.45961	0.780555	5.71338	1.10752e-08	4.00297e-08	AT4G31760	PER46	Peroxidase 46 [Source:UniProtKB/Swiss-Prot;Acc:O81772]
AT4G31780	9349.58	2.43612	0.284595	8.55996	1.12905e-17	1.05024e-16	AT4G31780	MGD1	monogalactosyl diacylglycerol synthase 1 [Source:TAIR;Acc:AT4G31780]
AT4G31805	3.86863	2.4611	0.787559	3.12497	0.00177824	0.00351599	AT4G31805	POLAR	Protein POLAR LOCALIZATION DURING ASYMMETRIC DIVISION AND REDISTRIBUTION [Source:UniProtKB/Swiss-Prot;Acc:Q6NQ99]
AT4G31860	1699.12	3.40223	0.237415	14.3303	1.41466e-46	4.52084e-44	AT4G31860		Probable protein phosphatase 2C 60 [Source:UniProtKB/Swiss-Prot;Acc:Q9SZ53]
AT4G31950	90.8493	6.50246	0.858	7.57863	3.49222e-14	2.26217e-13	AT4G31950	CYP82C3	CYP82C3 [Source:UniProtKB/TrEMBL;Acc:A0A178UT04]
AT4G31960	4.02006	4.1039	0.805643	5.09395	3.50687e-07	1.08439e-06	AT4G31960		Putative uncharacterized protein [Source:UniProtKB/TrEMBL;Acc:Q5Q0B2]
AT4G32070	933.502	2.15233	0.212973	10.1061	5.18966e-24	1.00767e-22	AT4G32070	Phox4	Protein PHOX4 [Source:UniProtKB/Swiss-Prot;Acc:F4JTI1]
AT4G32480	279.435	3.8463	0.385954	9.96572	2.15314e-23	3.87649e-22	AT4G32480		AT4g32480/F8B4_180 [Source:UniProtKB/TrEMBL;Acc:Q9SUU4]
AT4G32630	7.18976	5.36149	0.749233	7.15598	8.30782e-13	4.60281e-12	AT4G32630		ArfGap/RecO-like zinc finger domain-containing protein [Source:UniProtKB/TrEMBL;Acc:B3H5G3]
AT4G33150	582.458	2.26299	0.6159	3.67428	0.000238525	0.000528731	AT4G33150		Lysine-ketoglutarate reductase/saccharopine dehydrogenase bifunctional enzyme [Source:UniProtKB/TrEMBL;Acc:F4JVY8]
AT4G33420	126.725	5.16795	0.434092	11.9052	1.11208e-32	6.24096e-31	AT4G33420		Peroxidase superfamily protein [Source:TAIR;Acc:AT4G33420]
AT4G33430	1765.96	2.25692	0.223328	10.1058	5.20485e-24	1.00977e-22	AT4G33430	BAK1	BRI1-associated receptor kinase [Source:UniProtKB/TrEMBL;Acc:F4JIX9]
AT4G33467	209.824	2.84595	0.717013	3.96917	7.21219e-05	0.000171715	AT4G33467		Putative uncharacterized protein [Source:UniProtKB/TrEMBL;Acc:Q570U1]
AT4G33540	1209.07	3.09053	0.263092	11.747	7.32091e-32	3.70213e-30	AT4G33540		Metallo-beta-lactamase family protein [Source:UniProtKB/TrEMBL;Acc:Q8RWE1]
AT4G33905	256.951	4.81092	0.697424	6.89812	5.26937e-12	2.66059e-11	AT4G33905		AT4g33900 [Source:UniProtKB/TrEMBL;Acc:Q9FPH4]
AT4G33910	1117.81	2.35423	0.242323	9.71525	2.59616e-22	4.16563e-21	AT4G33910	P4H9	Probable prolyl 4-hydroxylase 9 [Source:UniProtKB/Swiss-Prot;Acc:Q8VZJ7]
AT4G33920	2894.78	2.95094	0.340966	8.65464	4.94458e-18	4.82689e-17	AT4G33920		Probable protein phosphatase 2C 63 [Source:UniProtKB/Swiss-Prot;Acc:O81760]
AT4G33925	47.5556	3.09527	0.331314	9.34241	9.41683e-21	1.26339e-19	AT4G33925		SSN2 [Source:UniProtKB/TrEMBL;Acc:A0A178V4E1]
AT4G33930	30.3051	5.32244	0.645085	8.25076	1.57397e-16	1.29711e-15	AT4G33930		Cupredoxin superfamily protein [Source:UniProtKB/TrEMBL;Acc:O81761]
AT4G34000	1192.21	2.12503	0.291653	7.28615	3.18936e-13	1.85313e-12	AT4G34000	ABF3	ABSCISIC ACID-INSENSITIVE 5-like protein 6 [Source:UniProtKB/Swiss-Prot;Acc:Q9M7Q3]
AT4G34131	293.71	5.4676	0.54938	9.9523	2.46415e-23	4.41915e-22	AT4G34131	UGT73B3	UDP-glycosyltransferase 73B3 [Source:UniProtKB/Swiss-Prot;Acc:Q8W491]
AT4G34135	1108.66	4.44478	0.493278	9.01071	2.04729e-19	2.36499e-18	AT4G34135	UGT73B2	UDP-glucosyl transferase 73B2 [Source:UniProtKB/Swiss-Prot;Acc:Q94C57]
AT4G34150	5814.73	2.9288	0.343678	8.52194	1.56896e-17	1.43826e-16	AT4G34150		AT4g34150/F28A23_90 [Source:UniProtKB/TrEMBL;Acc:Q945K9]
AT4G34180	2391.97	2.04002	0.219232	9.30529	1.33632e-20	1.75598e-19	AT4G34180	CYCLASE1	Cyclase-like protein 1 [Source:UniProtKB/Swiss-Prot;Acc:Q93V74]
AT4G34200	3465.01	2.5139	0.314386	7.99622	1.28297e-15	9.57926e-15	AT4G34200	PGDH1	D-3-phosphoglycerate dehydrogenase [Source:UniProtKB/TrEMBL;Acc:A0A178UWV4]
AT4G34210	8.76815	4.73094	0.901094	5.25021	1.51924e-07	4.87331e-07	AT4G34210	ASK11	SKP1-like protein 11 [Source:UniProtKB/Swiss-Prot;Acc:O49484]
AT4G34230	10614.6	3.15152	0.479646	6.57052	5.01394e-11	2.28946e-10	AT4G34230	CAD5	Cinnamyl alcohol dehydrogenase 5 [Source:UniProtKB/Swiss-Prot;Acc:O49482]
AT4G34332	1.242	2.62236	0.916463	2.86139	0.0042179	0.00787804	AT4G34332		other RNA [Source:TAIR;Acc:AT4G34332]
AT4G34390	2724.32	3.28962	0.377034	8.72499	2.66211e-18	2.68298e-17	AT4G34390	XLG2	XLG2 [Source:UniProtKB/TrEMBL;Acc:A0A178V358]
AT4G34400	31.5763	3.91059	0.596289	6.55822	5.44543e-11	2.47323e-10	AT4G34400		B3 domain-containing protein At4g34400 [Source:UniProtKB/Swiss-Prot;Acc:Q9SZ05]
AT4G34410	398.13	6.07821	0.753695	8.06455	7.35076e-16	5.60788e-15	AT4G34410	ERF109	Ethylene-responsive transcription factor ERF109 [Source:UniProtKB/Swiss-Prot;Acc:Q9SZ06]
AT4G34440	1.17891	2.68131	0.848314	3.16076	0.0015736	0.00313561	AT4G34440	PERK5	PERK5 [Source:UniProtKB/TrEMBL;Acc:A0A178V2W8]
AT4G34470	3.58222	3.95542	0.919026	4.30393	1.67794e-05	4.30554e-05	AT4G34470	ASK12	SKP1-like protein 12 [Source:UniProtKB/Swiss-Prot;Acc:O65674]
AT4G34710	29576.4	3.74937	0.30744	12.1954	3.28689e-34	2.31988e-32	AT4G34710	ADC2	Arginine decarboxylase 2 [Source:UniProtKB/Swiss-Prot;Acc:O23141]
AT4G34990	351.963	2.08294	0.356583	5.84138	5.17705e-09	1.92999e-08	AT4G34990	MYB32	Transcription factor MYB32 [Source:UniProtKB/Swiss-Prot;Acc:O49608]
AT4G35060	90.1267	2.75281	0.621211	4.43136	9.36419e-06	2.47684e-05	AT4G35060	HIPP25	HIPP25 [Source:UniProtKB/TrEMBL;Acc:A0A178V323]
AT4G35080	819.274	2.0026	0.167036	11.989	4.05566e-33	2.39274e-31	AT4G35080		High-affinity nickel-transport family protein [Source:UniProtKB/TrEMBL;Acc:F4JM82]
AT4G35110	814.148	4.14561	0.42724	9.70324	2.92072e-22	4.6604e-21	AT4G35110		Phospholipase-like protein (PEARLI 4) family protein [Source:UniProtKB/TrEMBL;Acc:A8MQE1]
AT4G35160	543.339	4.45689	0.596427	7.47266	7.85921e-14	4.8953e-13	AT4G35160	ASMT	Acetylserotonin O-methyltransferase [Source:UniProtKB/Swiss-Prot;Acc:Q9T003]
AT4G35165	11.5393	4.08502	0.696314	5.86664	4.44713e-09	1.67113e-08	AT4G35165		Egg cell-secreted-like protein (DUF1278) [Source:UniProtKB/TrEMBL;Acc:Q5BPK0]
AT4G35170	14.434	3.57047	0.687359	5.19448	2.05296e-07	6.49823e-07	AT4G35170		Late embryogenesis abundant (LEA) hydroxyproline-rich glycoprotein family [Source:UniProtKB/TrEMBL;Acc:Q5BPJ9]
AT4G35180	885.634	2.99223	0.525667	5.69227	1.25365e-08	4.50425e-08	AT4G35180	LHT7	Lysine histidine transporter-like 7 [Source:UniProtKB/Swiss-Prot;Acc:Q84WE9]
AT4G35190	3.27485	2.24502	0.791453	2.83659	0.00455987	0.00847207	AT4G35190	LOG5	Cytokinin riboside 5'-monophosphate phosphoribohydrolase [Source:UniProtKB/TrEMBL;Acc:A0A178UWQ5]
AT4G35380	16.603	3.52023	0.587456	5.99232	2.06863e-09	8.02921e-09	AT4G35380	BIG4	Brefeldin A-inhibited guanine nucleotide-exchange protein 4 [Source:UniProtKB/Swiss-Prot;Acc:F4JN05]
AT4G35500	108.599	2.46891	0.253415	9.74256	1.98495e-22	3.24553e-21	AT4G35500		Protein kinase superfamily protein [Source:UniProtKB/TrEMBL;Acc:F4JN22]
AT4G35600	1389.5	2.09911	0.321941	6.52016	7.02336e-11	3.16492e-10	AT4G35600	CONNEXIN 32	Protein kinase superfamily protein [Source:UniProtKB/TrEMBL;Acc:F4JN38]
AT4G35630	3530.69	2.77413	0.336983	8.23226	1.83718e-16	1.50594e-15	AT4G35630	PSAT1	Phosphoserine aminotransferase 1, chloroplastic [Source:UniProtKB/Swiss-Prot;Acc:Q96255]
AT4G35655	26.7819	3.33978	0.661751	5.04688	4.49086e-07	1.37389e-06	AT4G35655		RPM1-interacting protein 4 (RIN4) family protein [Source:UniProtKB/TrEMBL;Acc:A8MS72]
AT4G35940	303.859	2.46031	0.196427	12.5253	5.42581e-36	4.69333e-34	AT4G35940		Uncharacterized protein AT4g35940 [Source:UniProtKB/TrEMBL;Acc:O65631]
AT4G36030	226.263	4.02974	0.355895	11.3228	1.01131e-29	3.95734e-28	AT4G36030	ARO3	Armadillo repeat only 3 [Source:UniProtKB/TrEMBL;Acc:O65640]
AT4G36052	5.61458	4.34128	0.8074	5.37687	7.57936e-08	2.5107e-07	AT4G36052		other RNA [Source:TAIR;Acc:AT4G36052]
AT4G36430	14.6521	2.47288	0.736806	3.35621	0.00079018	0.00164269	AT4G36430	PER49	Peroxidase 49 [Source:UniProtKB/Swiss-Prot;Acc:O23237]
AT4G36490	3.32224	3.68519	0.813086	4.53236	5.83291e-06	1.57708e-05	AT4G36490	SFH12	Phosphatidylinositol/phosphatidylcholine transfer protein SFH12 [Source:UniProtKB/Swiss-Prot;Acc:Q94A34]
AT4G36500	4669.45	2.05893	0.360305	5.71439	1.10097e-08	3.98057e-08	AT4G36500		Uncharacterized protein At4g36500 [Source:UniProtKB/TrEMBL;Acc:O23231]
AT4G36510	3.65256	3.15058	0.820708	3.83886	0.000123608	0.000284409	AT4G36510		unknown protein; FUNCTIONS IN: molecular_function unknown; INVOLVED IN: biological_process unknown; LOCATED IN: endomembrane system; Has 2 Blast hits to 2 proteins in 1 species: Archae - 0; Bacteria - 0; Metazoa - 0; Fungi - 0; Plants - 2; Viruses - /.../her Eukaryotes - 0 (source: NCBI BLink). [Source:TAIR;Acc:AT4G36510]
AT4G36640	748.881	2.9601	0.315671	9.37719	6.77512e-21	9.21328e-20	AT4G36640		At4g36640 [Source:UniProtKB/TrEMBL;Acc:O23217]
AT4G36700	2.88849	4.05991	0.914695	4.43854	9.05706e-06	2.39836e-05	AT4G36700		Vicilin-like seed storage protein At4g36700 [Source:UniProtKB/Swiss-Prot;Acc:F4JQG6]
AT4G36795	8.61624	4.4849	0.686525	6.53276	6.45675e-11	2.91758e-10	AT4G36795
AT4G36820	32.8381	4.96697	0.56533	8.78597	1.55022e-18	1.60961e-17	AT4G36820		Calcium uniporter protein 1, mitochondrial [Source:UniProtKB/Swiss-Prot;Acc:Q1PE15]
AT4G36880	6.33608	5.39308	0.86545	6.23153	4.61901e-10	1.9139e-09	AT4G36880	CP1	CP1 [Source:UniProtKB/TrEMBL;Acc:A0A178UST0]
AT4G36945	454.824	2.18151	0.220301	9.9024	4.06403e-23	7.14903e-22	AT4G36945		PLC-like phosphodiesterases superfamily protein [Source:UniProtKB/TrEMBL;Acc:F4JQJ7]
AT4G36950	1226.66	6.07256	0.571037	10.6343	2.06474e-26	5.44811e-25	AT4G36950	MAPKKK21	Mitogen-activated protein kinase kinase kinase 21 [Source:UniProtKB/TrEMBL;Acc:Q6K1M3]
AT4G36990	3661.4	4.51424	0.44935	10.0462	9.55244e-24	1.79716e-22	AT4G36990	HSFB1	Heat stress transcription factor B-1 [Source:UniProtKB/Swiss-Prot;Acc:Q96320]
AT4G37010	29.8278	3.16567	0.729053	4.34216	1.41086e-05	3.64797e-05	AT4G37010	CEN2	Centrin 2 [Source:UniProtKB/TrEMBL;Acc:B6EUB9]
AT4G37022	14.2227	2.2923	0.492599	4.6535	3.26355e-06	9.08213e-06	AT4G37022		unknown protein; FUNCTIONS IN: molecular_function unknown; INVOLVED IN: biological_process unknown; LOCATED IN: cellular_component unknown; Has 0 Blast hits to 0 proteins in 0 species (source: NCBI BLink). [Source:TAIR;Acc:AT4G37022]
AT4G37030	90.9413	4.69901	0.387658	12.1215	8.12445e-34	5.38719e-32	AT4G37030		Membrane protein [Source:UniProtKB/TrEMBL;Acc:Q58FU6]
AT4G37180	1236.26	2.22386	0.395751	5.61935	1.9168e-08	6.75503e-08	AT4G37180	HHO5	Transcription factor HHO5 [Source:UniProtKB/Swiss-Prot;Acc:F4JRB0]
AT4G37290	13.5421	4.38987	0.853143	5.14552	2.66781e-07	8.33791e-07	AT4G37290	PIP2	unknown protein; FUNCTIONS IN: molecular_function unknown; INVOLVED IN: response to karrikin; LOCATED IN: endomembrane system; EXPRESSED IN: cotyledon, hypocotyl, leaf; EXPRESSED DURING: LP.04 four leaves visible; BEST Arabidopsis thaliana protein m /.../s: unknown protein (TAIR:AT2G23270.1); Has 30201 Blast hits to 17322 proteins in 780 species: Archae - 12; Bacteria - 1396; Metazoa - 17338; Fungi - 3422; Plants - 5037; Viruses - 0; Other Eukaryotes - 2996 (source: NCBI BLink). [Source:TAIR;Acc:AT4G37290]
AT4G37295	13.7672	2.88506	0.702157	4.10885	3.97626e-05	9.77455e-05	AT4G37295		At4g37295 [Source:UniProtKB/TrEMBL;Acc:Q8LCF5]
AT4G37370	943.419	6.11924	0.475053	12.8812	5.74441e-38	6.38518e-36	AT4G37370	CYP81D8	Cytochrome P450, family 81, subfamily D, polypeptide 8 [Source:UniProtKB/TrEMBL;Acc:Q9SZT7]
AT4G37390	91.741	6.6478	0.713565	9.31632	1.20441e-20	1.60002e-19	AT4G37390	YDK1	Auxin-responsive GH3 family protein [Source:TAIR;Acc:AT4G37390]
AT4G37430	314.004	2.73556	0.381115	7.17778	7.08545e-13	3.96183e-12	AT4G37430	CYP81F1	CYP91A2 [Source:UniProtKB/TrEMBL;Acc:A0A178UXA9]
AT4G37530	424.752	2.95441	0.413155	7.15085	8.62394e-13	4.76533e-12	AT4G37530	PER51	Peroxidase 51 [Source:UniProtKB/Swiss-Prot;Acc:Q9SZE7]
AT4G37610	401.442	2.47784	0.537015	4.61409	3.94819e-06	1.08886e-05	AT4G37610	BT5	BTB/POZ and TAZ domain-containing protein 5 [Source:UniProtKB/Swiss-Prot;Acc:Q6EJ98]
AT4G37640	3788.89	2.54097	0.296784	8.56166	1.11254e-17	1.03596e-16	AT4G37640	ACA2	Calcium-transporting ATPase [Source:UniProtKB/TrEMBL;Acc:A0A178V2M5]
AT4G37710	33.342	8.0383	0.78363	10.2578	1.09193e-24	2.31773e-23	AT4G37710	VQ29	VQ motif-containing protein 29 [Source:UniProtKB/Swiss-Prot;Acc:Q9SZG3]
AT4G37730	30.2149	3.22372	0.447637	7.20165	5.94886e-13	3.35237e-12	AT4G37730	AtbZIP7	BZIP transcription factor-like protein [Source:UniProtKB/TrEMBL;Acc:Q9T062]
AT4G37850	3.86705	2.52285	0.922251	2.73554	0.0062278	0.0113223	AT4G37850	BHLH25	Transcription factor bHLH25 [Source:UniProtKB/Swiss-Prot;Acc:Q9T072]
AT4G37900	114.524	4.10617	0.409568	10.0256	1.17641e-23	2.1829e-22	AT4G37900	GRDP2	Glycine-rich domain-containing protein 2 [Source:UniProtKB/Swiss-Prot;Acc:Q9SZJ2]
AT4G37980	3136.77	2.14902	0.368206	5.83645	5.33248e-09	1.98504e-08	AT4G37980	CAD7	ELI3-1 [Source:UniProtKB/TrEMBL;Acc:A0A178V3X8]
AT4G37990	5595.67	3.70986	0.723285	5.12919	2.9099e-07	9.07113e-07	AT4G37990	CAD8	Cinnamyl alcohol dehydrogenase 8 [Source:UniProtKB/Swiss-Prot;Acc:Q02972]
AT4G38000	12.0118	4.75553	0.723635	6.57172	4.97375e-11	2.27201e-10	AT4G38000	DOF4.7	DOF4.7 [Source:UniProtKB/TrEMBL;Acc:A0A178V5K8]
AT4G38030	3.24064	2.45451	0.890396	2.75665	0.00583967	0.0106605	AT4G38030		Rhamnogalacturonate lyase family protein [Source:UniProtKB/TrEMBL;Acc:F4JSW8]
AT4G38215	12.2505	3.42075	0.481437	7.10529	1.20067e-12	6.511e-12	AT4G38215		other RNA [Source:TAIR;Acc:AT4G38215]
AT4G38540	276.383	4.03714	0.445063	9.07094	1.1799e-19	1.3994e-18	AT4G38540	MO2	Monooxygenase 2 [Source:UniProtKB/Swiss-Prot;Acc:O81816]
AT4G38830	3.76079	2.12138	0.772345	2.74667	0.00602037	0.0109634	AT4G38830	CRK26	Cysteine-rich receptor-like protein kinase 26 [Source:UniProtKB/Swiss-Prot;Acc:Q9T0J1]
AT4G38940	203.44	2.54226	0.23026	11.0408	2.42799e-28	7.99224e-27	AT4G38940		F-box/kelch-repeat protein At4g38940 [Source:UniProtKB/Swiss-Prot;Acc:Q9SVJ9]
AT4G39030	1864.02	4.20129	0.392933	10.6921	1.10784e-26	3.04096e-25	AT4G39030	DTX47	Protein DETOXIFICATION 47, chloroplastic [Source:UniProtKB/Swiss-Prot;Acc:Q945F0]
AT4G39230	594.396	2.39341	0.443952	5.39114	7.00126e-08	2.32792e-07	AT4G39230	PCBER1	Isoflavone reductase homolog PCBER1 [Source:UniProtKB/Swiss-Prot;Acc:Q9T030]
AT4G39270	434.505	3.1763	0.423462	7.50078	6.34376e-14	4.0001e-13	AT4G39270		Leucine-rich repeat protein kinase family protein [Source:UniProtKB/TrEMBL;Acc:Q9T033]
AT4G39360	6.0842	5.05526	0.784006	6.448	1.13339e-10	4.9968e-10	AT4G39360		At4g39360 [Source:UniProtKB/TrEMBL;Acc:Q5Q0B1]
AT4G39364	4.89235	2.63837	0.779483	3.38477	0.000712383	0.00148957	AT4G39364		snoRNA [Source:TAIR;Acc:AT4G39364]
AT4G39640	1867.37	2.73791	0.370514	7.38948	1.47405e-13	8.88798e-13	AT4G39640	GGT1	Glutathione hydrolase 1 [Source:UniProtKB/Swiss-Prot;Acc:Q8VYW6]
AT4G39670	1564.12	6.31652	0.503967	12.5336	4.88914e-36	4.26114e-34	AT4G39670		ACD11 homolog protein [Source:UniProtKB/Swiss-Prot;Acc:Q8L7U7]
AT4G39890	328.782	2.8034	0.377943	7.41752	1.19333e-13	7.27348e-13	AT4G39890	RABH1C	RABH1c [Source:UniProtKB/TrEMBL;Acc:A0A178V1R4]
AT4G40020	40.0039	4.68551	0.585078	8.00835	1.16261e-15	8.70497e-15	AT4G40020		Myosin heavy chain-related protein [Source:UniProtKB/TrEMBL;Acc:Q9SMQ3]
AT5G00760	11.4509	2.01779	0.476366	4.23579	2.27746e-05	5.76354e-05	AT5G00760
AT5G00765	7.89144	3.0681	0.663071	4.6271	3.70817e-06	1.02513e-05	AT5G00765
AT5G01040	133.155	3.58036	0.599675	5.97051	2.36516e-09	9.13242e-09	AT5G01040	LAC8	Laccase-8 [Source:UniProtKB/Swiss-Prot;Acc:Q9LFD2]
AT5G01050	10.9976	5.12451	0.832109	6.15846	7.34565e-10	2.98299e-09	AT5G01050	LAC9	Laccase [Source:UniProtKB/TrEMBL;Acc:A0A178U9W8]
AT5G01100	2958.2	4.44472	0.534362	8.3178	8.96081e-17	7.5801e-16	AT5G01100	FRB1	FRB1 [Source:UniProtKB/TrEMBL;Acc:A0A178U817]
AT5G01225	2.76713	2.71745	0.84202	3.2273	0.00124963	0.00252772	AT5G01225		unknown protein; BEST Arabidopsis thaliana protein match is: unknown protein (TAIR:AT3G09032.1); Has 30201 Blast hits to 17322 proteins in 780 species: Archae - 12; Bacteria - 1396; Metazoa - 17338; Fungi - 3422; Plants - 5037; Viruses - 0; Other Eu /.../es - 2996 (source: NCBI BLink). [Source:TAIR;Acc:AT5G01225]
AT5G01250	10.0991	6.34902	0.799235	7.94387	1.95968e-15	1.43417e-14	AT5G01250		Alpha 1,4-glycosyltransferase family protein [Source:UniProtKB/TrEMBL;Acc:Q9LFB1]
AT5G01300	6.10841	2.1157	0.612417	3.45467	0.000550975	0.00116853	AT5G01300		PEBP (Phosphatidylethanolamine-binding protein) family protein [Source:UniProtKB/TrEMBL;Acc:Q9M042]
AT5G01340	242.261	4.32211	0.43397	9.95945	2.29325e-23	4.11586e-22	AT5G01340	SFC1	Mitochondrial succinate-fumarate transporter 1 [Source:UniProtKB/Swiss-Prot;Acc:Q9M038]
AT5G01380	479.421	5.28454	0.605381	8.72929	2.56282e-18	2.58972e-17	AT5G01380	GT-3A	Trihelix transcription factor GT-3a [Source:UniProtKB/Swiss-Prot;Acc:Q9SDW0]
AT5G01490	13.1524	5.13069	0.912764	5.62105	1.89802e-08	6.69296e-08	AT5G01490	CAX4	cation exchanger 4 [Source:TAIR;Acc:AT5G01490]
AT5G01550	322.496	4.36993	0.592713	7.37276	1.6713e-13	9.99608e-13	AT5G01550	LECRKA4.2	lectin receptor kinase a4.1 [Source:TAIR;Acc:AT5G01550]
AT5G01640	18.8641	2.39193	0.490826	4.87327	1.09765e-06	3.21321e-06	AT5G01640	PRA1B5	PRA1 family protein [Source:UniProtKB/TrEMBL;Acc:A0A178UH31]
AT5G01700	30.9811	2.32488	0.33746	6.88934	5.60502e-12	2.82078e-11	AT5G01700		Probable protein phosphatase 2C 65 [Source:UniProtKB/Swiss-Prot;Acc:Q6NKS1]
AT5G01732	25.9558	4.24139	0.584611	7.25506	4.01471e-13	2.30648e-12	AT5G01732		other RNA [Source:TAIR;Acc:AT5G01732]
AT5G01760	87.4065	2.94941	0.509267	5.79148	6.97709e-09	2.56324e-08	AT5G01760	TOL7	TOM1-like protein 7 [Source:UniProtKB/Swiss-Prot;Acc:F4KAU9]
AT5G01830	243.168	3.31733	0.360414	9.20423	3.44121e-20	4.30553e-19	AT5G01830	PUB16	RING-type E3 ubiquitin transferase [Source:UniProtKB/TrEMBL;Acc:A0A178UNI7]
AT5G01900	253.788	3.14931	0.68315	4.60999	4.02696e-06	1.10926e-05	AT5G01900	WRKY62	WRKY62 [Source:UniProtKB/TrEMBL;Acc:A0A178U8T9]
AT5G01935	23.5309	2.63742	0.369313	7.14143	9.2362e-13	5.08898e-12	AT5G01935
AT5G01985	2.68889	3.5167	0.853335	4.12113	3.77022e-05	9.2909e-05	AT5G01985
AT5G02020	97.1419	3.36018	0.408597	8.2237	1.97313e-16	1.61163e-15	AT5G02020	SIS	AT5g02020/T7H20_70 [Source:UniProtKB/TrEMBL;Acc:Q9LZM9]
AT5G02100	405.695	2.35316	0.286632	8.20972	2.21713e-16	1.79753e-15	AT5G02100	ORP3A	Oxysterol-binding protein-related protein 3A [Source:UniProtKB/Swiss-Prot;Acc:Q9LZM1]
AT5G02170	21.1563	2.91526	0.565775	5.15268	2.56785e-07	8.0386e-07	AT5G02170	AVT1E	Amino acid transporter AVT1E [Source:UniProtKB/Swiss-Prot;Acc:Q8LPF4]
AT5G02430	236.444	2.31291	0.412709	5.60422	2.09195e-08	7.3453e-08	AT5G02430		Transducin/WD40 repeat-like superfamily protein [Source:UniProtKB/TrEMBL;Acc:Q9LZ59]
AT5G02490	7917.8	4.1193	0.564073	7.30277	2.81901e-13	1.64584e-12	AT5G02490	MED37D	Probable mediator of RNA polymerase II transcription subunit 37c [Source:UniProtKB/Swiss-Prot;Acc:P22954]
AT5G02780	324.776	5.78504	0.659538	8.77135	1.7654e-18	1.82316e-17	AT5G02780	GSTL1	Glutathione S-transferase L1 [Source:UniProtKB/Swiss-Prot;Acc:Q6NLB0]
AT5G02895	19.4986	2.9956	0.369572	8.10557	5.24967e-16	4.08211e-15	AT5G02895
AT5G03204	65.792	4.51079	0.651456	6.92417	4.38542e-12	2.23784e-11	AT5G03204		unknown protein; Has 30201 Blast hits to 17322 proteins in 780 species: Archae - 12; Bacteria - 1396; Metazoa - 17338; Fungi - 3422; Plants - 5037; Viruses - 0; Other Eukaryotes - 2996 (source: NCBI BLink). [Source:TAIR;Acc:AT5G03204]
AT5G03210	2263.93	5.28864	0.553833	9.54916	1.30749e-21	1.91374e-20	AT5G03210		Arabidopsis thaliana genomic DNA, chromosome 5, P1 clone:MOK16 [Source:UniProtKB/TrEMBL;Acc:Q9FYM8]
AT5G03330	534.767	3.47704	0.19124	18.1815	7.2323e-74	4.1602e-70	AT5G03330		At5g03330 [Source:UniProtKB/TrEMBL;Acc:Q9LZF7]
AT5G03610	2758.04	5.89234	0.313779	18.7786	1.13002e-78	1.15454e-74	AT5G03610		GDSL esterase/lipase At5g03610 [Source:UniProtKB/Swiss-Prot;Acc:Q9LZS7]
AT5G03620	7.47954	5.04744	0.881741	5.7244	1.03803e-08	3.76244e-08	AT5G03620	SBT4.15	Subtilisin-like protease SBT4.15 [Source:UniProtKB/Swiss-Prot;Acc:Q9LZS6]
AT5G03630	10053.4	4.15058	0.322523	12.8691	6.71811e-38	7.36081e-36	AT5G03630	MDAR2	Monodehydroascorbate reductase 2 [Source:UniProtKB/Swiss-Prot;Acc:Q93WJ8]
AT5G03890	44.3976	3.72371	0.682744	5.45404	4.9238e-08	1.66337e-07	AT5G03890		Emb [Source:UniProtKB/TrEMBL;Acc:Q9LZC0]
AT5G03990	352.922	2.18806	0.193075	11.3327	9.0378e-30	3.57919e-28	AT5G03990		FK506-binding-like protein [Source:UniProtKB/TrEMBL;Acc:Q93XY4]
AT5G04010	3.83664	3.75847	0.85636	4.38889	1.13932e-05	2.97689e-05	AT5G04010	NSFBX	Probable F-box protein At5g04010 [Source:UniProtKB/Swiss-Prot;Acc:Q5EAF6]
AT5G04080	328.186	2.08032	0.241122	8.62766	6.26208e-18	6.01855e-17	AT5G04080		At5g04080 [Source:UniProtKB/TrEMBL;Acc:Q6NN03]
AT5G04250	529.178	3.41879	0.408961	8.35969	6.2883e-17	5.40484e-16	AT5G04250		At5g04250 [Source:UniProtKB/TrEMBL;Acc:Q8LBW2]
AT5G04340	2741.96	3.27136	0.380832	8.59006	8.69276e-18	8.21066e-17	AT5G04340	ZAT6	Zinc finger protein ZAT6 [Source:UniProtKB/Swiss-Prot;Acc:O22533]
AT5G04370	3.30733	3.33746	0.836755	3.98857	6.64723e-05	0.000159021	AT5G04370	NAMT1	S-adenosyl-L-methionine-dependent methyltransferases superfamily protein [Source:UniProtKB/TrEMBL;Acc:Q0WL44]
AT5G04540	903.764	2.22572	0.15409	14.4443	2.72292e-47	9.63873e-45	AT5G04540	MTM2	Phosphatidylinositol-3-phosphatase myotubularin-2 [Source:UniProtKB/Swiss-Prot;Acc:F4JWB3]
AT5G04840	83.476	2.33314	0.346288	6.73759	1.61035e-11	7.74994e-11	AT5G04840		At5g04840 [Source:UniProtKB/TrEMBL;Acc:Q8L5X9]
AT5G04980	361.646	3.43287	0.33547	10.233	1.41059e-24	2.93457e-23	AT5G04980	IP5P10	Type I inositol polyphosphate 5-phosphatase 10 [Source:UniProtKB/Swiss-Prot;Acc:A8MR21]
AT5G05085	15.1029	4.47466	0.507432	8.81825	1.16267e-18	1.22547e-17	AT5G05085		Transmembrane protein [Source:UniProtKB/TrEMBL;Acc:A0A1R7T3C4]
AT5G05100	1064.3	2.62345	0.157627	16.6434	3.37752e-62	4.57138e-59	AT5G05100		Single-stranded nucleic acid binding R3H protein [Source:UniProtKB/TrEMBL;Acc:Q93YN3]
AT5G05140	1301.89	2.46315	0.283407	8.69119	3.58678e-18	3.55572e-17	AT5G05140	MED26B	Probable mediator of RNA polymerase II transcription subunit 26b [Source:UniProtKB/Swiss-Prot;Acc:Q9FHK9]
AT5G05190	1297.15	2.68074	0.351193	7.63325	2.289e-14	1.50867e-13	AT5G05190	EDR4	Protein ENHANCED DISEASE RESISTANCE 4 [Source:UniProtKB/Swiss-Prot;Acc:Q9FHK4]
AT5G05220	64.3925	7.50586	0.841063	8.92426	4.48677e-19	4.99449e-18	AT5G05220		AT5g05220/K18I23_2 [Source:UniProtKB/TrEMBL;Acc:Q940U2]
AT5G05240	45.1644	2.6654	0.372657	7.15241	8.52675e-13	4.71502e-12	AT5G05240		Uncharacterised conserved protein (UCP030365) [Source:TAIR;Acc:AT5G05240]
AT5G05300	144.707	2.83233	0.596858	4.74539	2.08103e-06	5.91579e-06	AT5G05300		Gb [Source:UniProtKB/TrEMBL;Acc:Q9FLC4]
AT5G05340	464.462	5.55086	0.632577	8.775	1.70911e-18	1.76821e-17	AT5G05340	PER52	Peroxidase 52 [Source:UniProtKB/Swiss-Prot;Acc:Q9FLC0]
AT5G05410	852.667	4.221	0.530382	7.95841	1.74269e-15	1.28105e-14	AT5G05410	DREB2A	Dehydration-responsive element-binding protein 2A [Source:UniProtKB/Swiss-Prot;Acc:O82132]
AT5G05490	11.606	3.70553	0.587407	6.30829	2.82138e-10	1.19575e-09	AT5G05490	SYN1	Sister chromatid cohesion 1 protein 1 [Source:UniProtKB/Swiss-Prot;Acc:Q9S7T7]
AT5G05500	1.0599	2.28241	0.864227	2.64098	0.00826665	0.0147117	AT5G05500		At5g05500 [Source:UniProtKB/TrEMBL;Acc:Q9FFG5]
AT5G05600	12020.2	2.8518	0.520584	5.47808	4.29954e-08	1.4617e-07	AT5G05600		Probable 2-oxoglutarate-dependent dioxygenase At5g05600 [Source:UniProtKB/Swiss-Prot;Acc:Q9FFF6]
AT5G05730	2747.9	2.50874	0.246941	10.1593	3.01362e-24	6.01391e-23	AT5G05730	ASA1	Anthranilate synthase alpha subunit 1 [Source:UniProtKB/TrEMBL;Acc:F4K0T5]
AT5G05785	1.57614	2.95024	0.794495	3.71335	0.000204536	0.000457708	AT5G05785
AT5G05850	434.054	2.21378	0.251376	8.80665	1.28938e-18	1.35282e-17	AT5G05850	PIRL1	Plant intracellular Ras-group-related LRR protein 1 [Source:UniProtKB/Swiss-Prot;Acc:Q9FFJ3]
AT5G05880	2.90123	2.74363	0.770126	3.56257	0.000367236	0.000795044	AT5G05880	UGT76C4	UDP-glycosyltransferase 76C4 [Source:UniProtKB/Swiss-Prot;Acc:Q9FI98]
AT5G06230	11.8867	3.99181	0.559946	7.12892	1.01161e-12	5.54192e-12	AT5G06230	TBL9	Protein trichome birefringence-like 9 [Source:UniProtKB/Swiss-Prot;Acc:Q9FFZ4]
AT5G06320	6618.48	2.41588	0.412788	5.85259	4.83984e-09	1.81339e-08	AT5G06320	NHL3	NHL3 [Source:UniProtKB/TrEMBL;Acc:A0A178UB58]
AT5G06585	1.74493	2.06459	0.903214	2.28583	0.0222644	0.0366413	AT5G06585
AT5G06730	17.9689	3.89895	0.801263	4.866	1.13878e-06	3.3243e-06	AT5G06730	PER54	Peroxidase 54 [Source:UniProtKB/Swiss-Prot;Acc:Q9FG34]
AT5G06740	3.57653	4.44253	0.802951	5.53276	3.15227e-08	1.0868e-07	AT5G06740		Concanavalin A-like lectin protein kinase family protein [Source:TAIR;Acc:AT5G06740]
AT5G06750	419.4	2.19987	0.19357	11.3648	6.26375e-30	2.56446e-28	AT5G06750		Probable protein phosphatase 2C 68 [Source:UniProtKB/Swiss-Prot;Acc:Q84JD5]
AT5G06760	62.3006	5.72679	0.687526	8.32957	8.11394e-17	6.89161e-16	AT5G06760	LEA46	LEA4-5 [Source:UniProtKB/TrEMBL;Acc:A0A178UIZ0]
AT5G06775	24.4577	5.39973	0.765858	7.05056	1.78201e-12	9.49345e-12	AT5G06775
AT5G06839	7.8899	4.66179	0.91544	5.0924	3.53555e-07	1.09282e-06	AT5G06839	TGA10	Transcription factor TGA10 [Source:UniProtKB/Swiss-Prot;Acc:E3VNM4]
AT5G06860	798.732	2.07481	0.310405	6.6842	2.3219e-11	1.09791e-10	AT5G06860	PGIP1	PGIP1 [Source:UniProtKB/TrEMBL;Acc:A0A178UBN4]
AT5G06875	2.92859	2.72511	0.849422	3.2082	0.0013357	0.00269118	AT5G06875
AT5G06990	9.05925	2.33661	0.726674	3.21549	0.00130224	0.00262765	AT5G06990		Expressed protein [Source:UniProtKB/TrEMBL;Acc:Q9FL47]
AT5G07010	2759.78	2.25017	0.583831	3.85414	0.000116136	0.000268372	AT5G07010	SOT15	Sulfotransferase [Source:UniProtKB/TrEMBL;Acc:A0A178UG65]
AT5G07150	13.6204	2.2381	0.437468	5.11603	3.12041e-07	9.69712e-07	AT5G07150		Leucine-rich repeat protein kinase family protein [Source:TAIR;Acc:AT5G07150]
AT5G07440	2819.16	4.47896	0.393204	11.3909	4.64024e-30	1.93069e-28	AT5G07440	GDH2	Glutamate dehydrogenase [Source:UniProtKB/TrEMBL;Acc:A0A178UEW8]
AT5G07455	1.16627	3.00006	0.911992	3.28957	0.00100342	0.00205552	AT5G07455
AT5G07650	13.5529	5.1085	0.657714	7.76706	8.03312e-15	5.54225e-14	AT5G07650		Actin-binding FH2 protein [Source:TAIR;Acc:AT5G07650]
AT5G07680	45.8846	2.18339	0.355214	6.14669	7.91169e-10	3.20211e-09	AT5G07680	NAC079	NAC4 [Source:UniProtKB/TrEMBL;Acc:A0A178UL34]
AT5G07740	1995.22	2.01696	0.133525	15.1055	1.48941e-51	7.61553e-49	AT5G07740		actin binding [Source:TAIR;Acc:AT5G07740]
AT5G08240	285.196	2.59218	0.658031	3.9393	8.17196e-05	0.000193226	AT5G08240		At5g08240 [Source:UniProtKB/TrEMBL;Acc:Q9LEY3]
AT5G08730	2.32135	3.81044	0.915485	4.16221	3.15178e-05	7.85265e-05	AT5G08730	ARI16	Probable E3 ubiquitin-protein ligase ARI16 [Source:UniProtKB/Swiss-Prot;Acc:Q9C5A4]
AT5G08770	83.3287	2.98502	0.307201	9.71683	2.55625e-22	4.10558e-21	AT5G08770		unknown protein; Has 30201 Blast hits to 17322 proteins in 780 species: Archae - 12; Bacteria - 1396; Metazoa - 17338; Fungi - 3422; Plants - 5037; Viruses - 0; Other Eukaryotes - 2996 (source: NCBI BLink). [Source:TAIR;Acc:AT5G08770]
AT5G08790	4890.48	3.88292	0.341537	11.369	5.96963e-30	2.45277e-28	AT5G08790	NAC081	Protein ATAF2 [Source:UniProtKB/Swiss-Prot;Acc:Q9C598]
AT5G08920	3.86247	3.57133	0.740672	4.82174	1.42308e-06	4.11352e-06	AT5G08920
AT5G09125	45.1736	2.60182	0.574327	4.5302	5.89273e-06	1.5925e-05	AT5G09125
AT5G09190	0.972954	2.34981	0.908033	2.5878	0.00965909	0.0169926	AT5G09190
AT5G09430	11.3295	2.8385	0.690232	4.11238	3.91595e-05	9.63246e-05	AT5G09430		Alpha/beta-Hydrolases superfamily protein [Source:UniProtKB/TrEMBL;Acc:Q4PSG2]
AT5G09440	1167.27	2.22085	0.561921	3.95225	7.7419e-05	0.000183605	AT5G09440	EXL4	EXL4 [Source:UniProtKB/TrEMBL;Acc:A0A178UJ96]
AT5G09470	59.7988	3.07419	0.735908	4.17741	2.94845e-05	7.3692e-05	AT5G09470	PUMP6	DIC3 [Source:UniProtKB/TrEMBL;Acc:A0A178UKG1]
AT5G09590	4609.7	2.07674	0.448282	4.63266	3.61004e-06	9.98957e-06	AT5G09590	HSP70-10	Heat shock 70 kDa protein 10, mitochondrial [Source:UniProtKB/Swiss-Prot;Acc:Q9LDZ0]
AT5G09620	2349.91	2.26295	0.203541	11.1179	1.02649e-28	3.54102e-27	AT5G09620		Gb [Source:UniProtKB/TrEMBL;Acc:Q9LXC6]
AT5G09800	143.878	4.36045	0.400899	10.8767	1.48895e-27	4.46085e-26	AT5G09800	PUB28	U-box domain-containing protein 28 [Source:UniProtKB/Swiss-Prot;Acc:Q9LXE3]
AT5G09876	45.8528	2.57629	0.589624	4.36937	1.24606e-05	3.24401e-05	AT5G09876		unknown protein; FUNCTIONS IN: molecular_function unknown; INVOLVED IN: biological_process unknown; LOCATED IN: cellular_component unknown; Has 5 Blast hits to 5 proteins in 2 species: Archae - 0; Bacteria - 0; Metazoa - 0; Fungi - 0; Plants - 5; Vi /.../- 0; Other Eukaryotes - 0 (source: NCBI BLink). [Source:TAIR;Acc:AT5G09876]
AT5G09930	22.9914	2.03664	0.467206	4.3592	1.3054e-05	3.38869e-05	AT5G09930	ABCF2	ABC transporter F family member 2 [Source:UniProtKB/Swiss-Prot;Acc:Q9FIB4]
AT5G10300	416.395	2.23872	0.359008	6.23587	4.49283e-10	1.8643e-09	AT5G10300	HNL	Alpha-hydroxynitrile lyase [Source:UniProtKB/Swiss-Prot;Acc:Q9LFT6]
AT5G10520	61.3358	3.77266	0.328994	11.4672	1.92703e-30	8.46167e-29	AT5G10520	RBK1	RBK1 [Source:UniProtKB/TrEMBL;Acc:A0A178UTT7]
AT5G10625	569.745	3.93312	0.534133	7.36356	1.79074e-13	1.06606e-12	AT5G10625	FLP2	Flowering-promoting factor 1-like protein 2 [Source:UniProtKB/Swiss-Prot;Acc:Q9LXB5]
AT5G10695	781.846	3.23676	0.47574	6.80363	1.02013e-11	5.01007e-11	AT5G10695		Methionyl-tRNA synthetase [Source:UniProtKB/TrEMBL;Acc:Q8RXY3]
AT5G10820	137.87	2.0135	0.295862	6.80555	1.00665e-11	4.95022e-11	AT5G10820		Probable folate-biopterin transporter 6 [Source:UniProtKB/Swiss-Prot;Acc:Q9LEV7]
AT5G10830	164.833	2.84414	0.349047	8.14831	3.6904e-16	2.91595e-15	AT5G10830		At5g10830 [Source:UniProtKB/TrEMBL;Acc:Q9LEV6]
AT5G11110	302.262	2.01133	0.242912	8.28009	1.23087e-16	1.02687e-15	AT5G11110	SPS2	Glycosyltransferase (Fragment) [Source:UniProtKB/TrEMBL;Acc:W8QNB0]
AT5G11140	70.097	2.26483	0.805175	2.81285	0.00491051	0.00908028	AT5G11140		Phospholipase-like protein (PEARLI 4) family protein [Source:UniProtKB/TrEMBL;Acc:Q9LFP2]
AT5G11210	141.661	5.19616	0.733914	7.08006	1.4409e-12	7.74981e-12	AT5G11210	GLR2.5	Glutamate receptor 2.5 [Source:UniProtKB/Swiss-Prot;Acc:Q9LFN5]
AT5G11290	1.28402	2.65977	0.910183	2.92224	0.00347521	0.00657954	AT5G11290		Transmembrane protein, putative (DUF247) [Source:UniProtKB/TrEMBL;Acc:Q9LFM8]
AT5G11390	287.444	2.2185	0.158696	13.9795	2.07871e-44	5.37404e-42	AT5G11390	WIT1	WPP domain-interacting tail-anchored protein 1 [Source:UniProtKB/Swiss-Prot;Acc:Q8L7E5]
AT5G11510	54.9744	2.33943	0.390275	5.9943	2.04358e-09	7.936e-09	AT5G11510	MYB3R4	Transcription factor MYB3R-4 [Source:UniProtKB/Swiss-Prot;Acc:Q94FL9]
AT5G11520	2212.9	2.56378	0.203482	12.5996	2.12249e-36	1.93795e-34	AT5G11520	ASP3	Aspartate aminotransferase 3, chloroplastic [Source:UniProtKB/Swiss-Prot;Acc:P46644]
AT5G11650	1493.32	2.79103	0.340067	8.20729	2.26236e-16	1.83098e-15	AT5G11650		Alpha/beta-Hydrolases superfamily protein [Source:UniProtKB/TrEMBL;Acc:Q9LYG5]
AT5G11670	23918.1	3.08448	0.29129	10.589	3.35067e-26	8.58526e-25	AT5G11670	NADP-ME2	NADP-dependent malic enzyme 2 [Source:UniProtKB/Swiss-Prot;Acc:Q9LYG3]
AT5G11975	1.06803	2.44786	0.917684	2.66743	0.00764335	0.0136797	AT5G11975
AT5G12010	2960.93	2.88646	0.366294	7.88018	3.26903e-15	2.33811e-14	AT5G12010		AT5g12010/F14F18_180 [Source:UniProtKB/TrEMBL;Acc:Q9LYH2]
AT5G12020	550.811	4.69304	0.826446	5.67858	1.35821e-08	4.85944e-08	AT5G12020	HSP17.6	17.6 kDa class II heat shock protein [Source:UniProtKB/Swiss-Prot;Acc:P29830]
AT5G12030	694.848	5.50844	0.858824	6.41394	1.41804e-10	6.19474e-10	AT5G12030	HSP17.7	17.7 kDa class II heat shock protein [Source:UniProtKB/Swiss-Prot;Acc:O81822]
AT5G12330	7.55212	3.00596	0.754037	3.98648	6.70606e-05	0.000160311	AT5G12330	LRP1	Lateral root primordium (LRP) protein-related [Source:TAIR;Acc:AT5G12330]
AT5G12340	160.023	3.86992	0.613764	6.30522	2.87778e-10	1.21786e-09	AT5G12340		DUF4228 domain protein [Source:UniProtKB/TrEMBL;Acc:Q1PDX4]
AT5G12480	1163.19	2.28087	0.180038	12.6688	8.80338e-37	8.55079e-35	AT5G12480	CPK7	CPK7 [Source:UniProtKB/TrEMBL;Acc:A0A178UIX4]
AT5G12880	38.3943	3.06713	0.605405	5.06624	4.0574e-07	1.24742e-06	AT5G12880		At5g12880 [Source:UniProtKB/TrEMBL;Acc:Q9LXV1]
AT5G12930	300.758	4.75412	0.455184	10.4444	1.55449e-25	3.72187e-24	AT5G12930		At5g12930 [Source:UniProtKB/TrEMBL;Acc:Q9LXU6]
AT5G13080	187.049	6.38102	0.879368	7.25637	3.9762e-13	2.2855e-12	AT5G13080	WRKY75	WRKY75 [Source:UniProtKB/TrEMBL;Acc:A0A178UJF4]
AT5G13110	641.733	2.7227	0.271729	10.0199	1.24621e-23	2.31055e-22	AT5G13110	G6PD2	Glucose-6-phosphate 1-dehydrogenase 2, chloroplastic [Source:UniProtKB/Swiss-Prot;Acc:Q9FY99]
AT5G13180	3162.29	2.07256	0.222472	9.31608	1.20718e-20	1.60277e-19	AT5G13180	NAC083	NAC domain-containing protein 83 [Source:UniProtKB/Swiss-Prot;Acc:Q9FY93]
AT5G13181	1.45468	2.67378	0.874935	3.05598	0.00224327	0.00437604	AT5G13181		unknown protein; Has 30201 Blast hits to 17322 proteins in 780 species: Archae - 12; Bacteria - 1396; Metazoa - 17338; Fungi - 3422; Plants - 5037; Viruses - 0; Other Eukaryotes - 2996 (source: NCBI BLink). [Source:TAIR;Acc:AT5G13181]
AT5G13190	2975	3.86237	0.292417	13.2084	7.84325e-40	1.11398e-37	AT5G13190		CONTAINS InterPro DOMAIN/s: LPS-induced tumor necrosis factor alpha factor (InterPro:IPR006629); Has 30201 Blast hits to 17322 proteins in 780 species: Archae - 12; Bacteria - 1396; Metazoa - 17338; Fungi - 3422; Plants - 5037; Viruses - 0; Other Eu /.../es - 2996 (source: NCBI BLink). [Source:TAIR;Acc:AT5G13190]
AT5G13200	3734.19	3.45235	0.378952	9.11026	8.21832e-20	9.90546e-19	AT5G13200		GEM-like protein 5 [Source:UniProtKB/Swiss-Prot;Acc:Q9LYV6]
AT5G13210	412.476	5.09581	0.364819	13.968	2.44228e-44	6.24382e-42	AT5G13210		AT5g13210/T31B5_30 [Source:UniProtKB/TrEMBL;Acc:Q9LYV5]
AT5G13220	1991.55	3.30258	0.567982	5.81459	6.07829e-09	2.25029e-08	AT5G13220	JAZ10	jasmonate-zim-domain protein 10 [Source:TAIR;Acc:AT5G13220]
AT5G13320	2625.15	4.30159	0.457696	9.39836	5.54212e-21	7.62671e-20	AT5G13320	PBS3	Auxin-responsive GH3 family protein [Source:TAIR;Acc:AT5G13320]
AT5G13330	288.397	5.36142	0.569361	9.41656	4.66123e-21	6.46865e-20	AT5G13330	ERF113	Rap2.6L [Source:UniProtKB/TrEMBL;Acc:A0A178UKL8]
AT5G13420	1444.96	2.60332	0.303665	8.57298	1.00844e-17	9.45144e-17	AT5G13420		Aldolase-type TIM barrel family protein [Source:UniProtKB/TrEMBL;Acc:Q9LYR4]
AT5G13490	2617.89	2.86336	0.399574	7.16602	7.72115e-13	4.29743e-12	AT5G13490	AAC2	AAC2 [Source:UniProtKB/TrEMBL;Acc:A0A178UF67]
AT5G13700	170.719	6.53545	0.558666	11.6983	1.29993e-31	6.36386e-30	AT5G13700	PAO1	Polyamine oxidase 1 [Source:UniProtKB/Swiss-Prot;Acc:Q9FNA2]
AT5G13750	954.38	3.04171	0.302842	10.0439	9.77541e-24	1.8361e-22	AT5G13750	ZIFL1	ZIFL1 [Source:UniProtKB/TrEMBL;Acc:A0A178UFA6]
AT5G13760	471.838	2.0135	0.247121	8.14786	3.70421e-16	2.92585e-15	AT5G13760		Plasma-membrane choline transporter family protein [Source:UniProtKB/TrEMBL;Acc:F4K425]
AT5G13820	343.721	4.55668	0.368975	12.3495	4.89896e-35	3.88691e-33	AT5G13820	TRP4	Telomere repeat-binding protein 4 [Source:UniProtKB/Swiss-Prot;Acc:Q9FFY9]
AT5G13860	266.016	2.47684	0.209516	11.8217	3.01566e-32	1.59511e-30	AT5G13860	ELCL	Protein ELC-like [Source:UniProtKB/Swiss-Prot;Acc:Q9FFY6]
AT5G13880	44.7966	3.05106	0.41636	7.32794	2.33714e-13	1.3738e-12	AT5G13880		Cotton fiber protein [Source:UniProtKB/TrEMBL;Acc:Q9FFY5]
AT5G14330	5.93889	2.2395	0.674221	3.32161	0.000894995	0.00184607	AT5G14330		Transmembrane protein [Source:UniProtKB/TrEMBL;Acc:Q9LY96]
AT5G14470	8.66568	2.58938	0.573229	4.51718	6.26688e-06	1.68945e-05	AT5G14470	GLCAK2	Probable glucuronokinase 2 [Source:UniProtKB/Swiss-Prot;Acc:Q9LY82]
AT5G14640	1089.19	2.5018	0.306945	8.15065	3.61978e-16	2.86507e-15	AT5G14640	ASK5	Shaggy-related protein kinase epsilon [Source:UniProtKB/Swiss-Prot;Acc:Q8VZD5]
AT5G14650	7.95201	3.58611	0.891201	4.0239	5.72412e-05	0.000137999	AT5G14650		Pectin lyase-like superfamily protein [Source:UniProtKB/TrEMBL;Acc:Q9LYJ5]
AT5G14700	954.998	2.6174	0.412375	6.34714	2.19352e-10	9.40039e-10	AT5G14700		Cinnamoyl CoA reductase-like protein [Source:UniProtKB/TrEMBL;Acc:Q9LYJ0]
AT5G14730	190.595	3.47575	0.458441	7.58168	3.41117e-14	2.21216e-13	AT5G14730		At5g14730 [Source:UniProtKB/TrEMBL;Acc:Q9LER3]
AT5G14760	809.449	3.88982	0.482144	8.06776	7.15987e-16	5.47677e-15	AT5G14760	AO	L-aspartate oxidase, chloroplastic [Source:UniProtKB/Swiss-Prot;Acc:Q94AY1]
AT5G14890	30.4835	2.00235	0.33825	5.91974	3.22453e-09	1.22857e-08	AT5G14890		NHL domain-containing protein [Source:TAIR;Acc:AT5G14890]
AT5G14895	3.15479	3.28593	0.823851	3.9885	6.64913e-05	0.00015905	AT5G14895		NHL domain protein [Source:UniProtKB/TrEMBL;Acc:A0A1P8BDM5]
AT5G14980	1.31081	2.23977	0.909898	2.46157	0.0138332	0.0237068	AT5G14980		Alpha/beta-Hydrolases superfamily protein [Source:UniProtKB/TrEMBL;Acc:Q9LFQ7]
AT5G15190	174.21	2.55194	0.537617	4.74677	2.06691e-06	5.88145e-06	AT5G15190		At5g15190 [Source:UniProtKB/TrEMBL;Acc:Q8GW49]
AT5G15250	2.04966	2.16381	0.821414	2.63425	0.00843231	0.0149903	AT5G15250	FTSH6	ATP-dependent zinc metalloprotease FTSH 6, chloroplastic [Source:UniProtKB/Swiss-Prot;Acc:Q1PDW5]
AT5G15265	5.73492	4.54872	0.748649	6.0759	1.23293e-09	4.89448e-09	AT5G15265		Transmembrane protein [Source:UniProtKB/TrEMBL;Acc:Q56YM4]
AT5G15480	1.23413	2.37668	0.907602	2.61864	0.00882818	0.0156348	AT5G15480		C2H2-type zinc finger family protein [Source:UniProtKB/TrEMBL;Acc:Q9LF34]
AT5G15640	858.062	2.45399	0.26368	9.3067	1.31862e-20	1.73571e-19	AT5G15640		Mitochondrial substrate carrier family protein [Source:UniProtKB/TrEMBL;Acc:Q949U9]
AT5G15650	9496.08	2.02357	0.408586	4.95263	7.32166e-07	2.18501e-06	AT5G15650	RGP2	RGP2 [Source:UniProtKB/TrEMBL;Acc:A0A178UG61]
AT5G15660	26.85	6.03656	0.901038	6.69955	2.09057e-11	9.9446e-11	AT5G15660		Putative F-box protein At5g15660 [Source:UniProtKB/Swiss-Prot;Acc:Q9LFW0]
AT5G15870	620.805	2.10548	0.333947	6.30484	2.88496e-10	1.22022e-09	AT5G15870		Glycosyl hydrolase family 81 protein [Source:UniProtKB/TrEMBL;Acc:Q9LFT3]
AT5G15940	27.3269	4.55298	0.617251	7.37622	1.62848e-13	9.75268e-13	AT5G15940		NAD(P)-binding Rossmann-fold superfamily protein [Source:TAIR;Acc:AT5G15940]
AT5G16010	6940.78	2.31836	0.364614	6.3584	2.03866e-10	8.76613e-10	AT5G16010		3-oxo-5-alpha-steroid 4-dehydrogenase family protein [Source:UniProtKB/TrEMBL;Acc:Q9LFS3]
AT5G16020	30.6628	5.45618	0.752723	7.24859	4.21144e-13	2.41588e-12	AT5G16020	GEX3	Protein GAMETE EXPRESSED 3 [Source:UniProtKB/Swiss-Prot;Acc:Q9LFS2]
AT5G16080	100.176	4.13859	0.789629	5.24118	1.5955e-07	5.10795e-07	AT5G16080	CXE17	Probable carboxylesterase 17 [Source:UniProtKB/Swiss-Prot;Acc:Q9LFR7]
AT5G16170	142.13	2.28865	0.412875	5.5432	2.96985e-08	1.02726e-07	AT5G16170		At5g16170 [Source:UniProtKB/TrEMBL;Acc:Q4V3A2]
AT5G16200	186.048	2.23282	0.313513	7.12193	1.06423e-12	5.8081e-12	AT5G16200		50S ribosomal protein-like protein [Source:UniProtKB/TrEMBL;Acc:Q9LF08]
AT5G16360	94.0292	3.59123	0.491075	7.31299	2.61266e-13	1.52886e-12	AT5G16360		Gb [Source:UniProtKB/TrEMBL;Acc:Q9FFE7]
AT5G16450	671.894	2.43514	0.242404	10.0458	9.5885e-24	1.80247e-22	AT5G16450		Putative 4-hydroxy-4-methyl-2-oxoglutarate aldolase 2 [Source:UniProtKB/Swiss-Prot;Acc:Q9FFE0]
AT5G16570	307.661	2.10156	0.392793	5.3503	8.78074e-08	2.88829e-07	AT5G16570	GLN1-4	Glutamine synthetase [Source:UniProtKB/TrEMBL;Acc:A0A178UB24]
AT5G16830	980.262	2.16633	0.208464	10.3919	2.70002e-25	6.28157e-24	AT5G16830	SYP21	Syntaxin-21 [Source:UniProtKB/Swiss-Prot;Acc:Q39233]
AT5G16900	2.35781	2.49101	0.880513	2.82904	0.00466873	0.00865684	AT5G16900		Probable LRR receptor-like serine/threonine-protein kinase At5g16900 [Source:UniProtKB/Swiss-Prot;Acc:C0LGT5]
AT5G16910	1666.81	2.3396	0.299895	7.8014	6.12243e-15	4.26494e-14	AT5G16910	CSLD2	CSLD2 [Source:UniProtKB/TrEMBL;Acc:A0A178UAL6]
AT5G16960	180.428	6.441	0.744967	8.64602	5.33275e-18	5.18164e-17	AT5G16960		Quinone oxidoreductase-like protein [Source:UniProtKB/TrEMBL;Acc:Q9LFK5]
AT5G16970	6936.23	3.00692	0.418325	7.18799	6.57526e-13	3.69271e-12	AT5G16970	AER	NADPH-dependent oxidoreductase 2-alkenal reductase [Source:UniProtKB/Swiss-Prot;Acc:Q39172]
AT5G16980	221.341	2.78612	0.434235	6.41614	1.3977e-10	6.11166e-10	AT5G16980		Zinc-binding dehydrogenase family protein [Source:UniProtKB/TrEMBL;Acc:F4KFK3]
AT5G17000	4843.37	2.79409	0.433803	6.44091	1.18759e-10	5.23073e-10	AT5G17000		AT5g16970/F2K13_120 [Source:UniProtKB/TrEMBL;Acc:Q93Z72]
AT5G17300	273.179	3.20902	0.515739	6.22218	4.90292e-10	2.02534e-09	AT5G17300	RVE1	Protein REVEILLE 1 [Source:UniProtKB/Swiss-Prot;Acc:F4KGY6]
AT5G17330	180.041	3.32617	0.448084	7.4231	1.14412e-13	6.99019e-13	AT5G17330	GAD1	Glutamate decarboxylase 1 [Source:UniProtKB/Swiss-Prot;Acc:Q42521]
AT5G17350	321.779	3.99454	0.513279	7.7824	7.1159e-15	4.93014e-14	AT5G17350		Uncharacterized protein At5g17350 [Source:UniProtKB/TrEMBL;Acc:Q9LF49]
AT5G17380	3513.03	3.83684	0.222054	17.2788	6.78883e-67	1.95255e-63	AT5G17380	HACL	2-hydroxyacyl-CoA lyase [Source:UniProtKB/Swiss-Prot;Acc:Q9LF46]
AT5G17390	35.9624	6.08037	0.763926	7.95937	1.7292e-15	1.27197e-14	AT5G17390		Adenine nucleotide alpha hydrolases-like superfamily protein [Source:UniProtKB/TrEMBL;Acc:Q9LF45]
AT5G17450	746.634	2.71491	0.491741	5.52102	3.37033e-08	1.15847e-07	AT5G17450	HIPP21	Heavy metal-associated isoprenylated plant protein 21 [Source:UniProtKB/Swiss-Prot;Acc:Q9LF57]
AT5G17540	7.6181	2.36102	0.897679	2.63014	0.00853496	0.0151505	AT5G17540		At5g17540 [Source:UniProtKB/TrEMBL;Acc:Q9LF70]
AT5G17650	766.441	3.40029	0.286142	11.8832	1.4466e-32	7.92746e-31	AT5G17650		At5g17650 [Source:UniProtKB/TrEMBL;Acc:Q9LF59]
AT5G17760	1204.52	3.25202	0.330374	9.84345	7.31601e-23	1.24415e-21	AT5G17760		AAA-ATPase At5g17760 [Source:UniProtKB/Swiss-Prot;Acc:Q9FN75]
AT5G17780	15.5847	2.23074	0.573316	3.89094	9.98561e-05	0.000233068	AT5G17780		alpha/beta-Hydrolases superfamily protein [Source:TAIR;Acc:AT5G17780]
AT5G17850	307.721	2.35861	0.416705	5.66014	1.51249e-08	5.38381e-08	AT5G17850	CCX2	Cation/calcium exchanger 2 [Source:UniProtKB/Swiss-Prot;Acc:Q9FKP2]
AT5G18150	656.166	2.95779	0.276745	10.6878	1.16148e-26	3.1664e-25	AT5G18150		Emb [Source:UniProtKB/TrEMBL;Acc:Q9FK55]
AT5G18270	78.3889	4.13114	0.379442	10.8874	1.32352e-27	3.98077e-26	AT5G18270	ANAC087	NAC domain-containing protein 87 [Source:UniProtKB/Swiss-Prot;Acc:Q9FK44]
AT5G18400	1549.75	3.04778	0.335413	9.08664	1.0215e-19	1.22034e-18	AT5G18400		Anamorsin homolog [Source:UniProtKB/Swiss-Prot;Acc:Q8L7Z3]
AT5G18480	1308.91	2.53722	0.204556	12.4035	2.50018e-35	2.03995e-33	AT5G18480	IPUT1	Inositol phosphorylceramide glucuronosyltransferase 1 [Source:UniProtKB/Swiss-Prot;Acc:Q8GWB7]
AT5G18490	609.443	2.71306	0.258634	10.49	9.60499e-26	2.35358e-24	AT5G18490		At5g18490 [Source:UniProtKB/TrEMBL;Acc:Q940K1]
AT5G18636	6.38457	2.87444	0.678985	4.23343	2.30153e-05	5.8206e-05	AT5G18636		Ta11-like non-LTR retrotransposon [Source:UniProtKB/TrEMBL;Acc:Q3E6T3]
AT5G18860	712.542	2.13918	0.223545	9.56933	1.07598e-21	1.59314e-20	AT5G18860		AT5g18860/F17K4_110 [Source:UniProtKB/TrEMBL;Acc:Q8RY23]
AT5G19110	134.636	5.22284	0.67417	7.74706	9.40441e-15	6.44582e-14	AT5G19110		Eukaryotic aspartyl protease family protein [Source:TAIR;Acc:AT5G19110]
AT5G19230	1441.14	3.34518	0.461718	7.24506	4.3224e-13	2.47706e-12	AT5G19230		Uncharacterized GPI-anchored protein At5g19230 [Source:UniProtKB/Swiss-Prot;Acc:Q8GUL8]
AT5G19360	1.50662	3.02297	0.917333	3.29539	0.00098286	0.00201628	AT5G19360	CPK34	Calcium-dependent protein kinase 34 [Source:UniProtKB/Swiss-Prot;Acc:Q3E9C0]
AT5G19440	2654.03	2.8194	0.266093	10.5956	3.12409e-26	8.04051e-25	AT5G19440		At5g19440 [Source:UniProtKB/TrEMBL;Acc:Q29Q34]
AT5G19880	20.7103	3.88198	0.895092	4.33697	1.44461e-05	3.72928e-05	AT5G19880	PER58	Peroxidase 58 [Source:UniProtKB/Swiss-Prot;Acc:P59120]
AT5G20000	1232.34	2.49934	0.212971	11.7356	8.37666e-32	4.20826e-30	AT5G20000	RPT6B	26S proteasome regulatory subunit 8 homolog B [Source:UniProtKB/Swiss-Prot;Acc:Q94BQ2]
AT5G20225	8.0765	5.05392	0.842093	6.00162	1.95359e-09	7.60063e-09	AT5G20225		other RNA [Source:TAIR;Acc:AT5G20225]
AT5G20230	8761.33	4.76559	0.49657	9.59702	8.22888e-22	1.24156e-20	AT5G20230	BCB	SAG14 [Source:UniProtKB/TrEMBL;Acc:A0A178UM84]
AT5G20240	2.19845	3.59306	0.899032	3.99658	6.42632e-05	0.000153992	AT5G20240	PI	Floral homeotic protein PISTILLATA [Source:UniProtKB/Swiss-Prot;Acc:P48007]
AT5G20830	3563.71	3.10049	0.371345	8.34935	6.86405e-17	5.88431e-16	AT5G20830	SUS1	Sucrose synthase 1 [Source:UniProtKB/Swiss-Prot;Acc:P49040]
AT5G20910	510.917	2.58548	0.155296	16.6487	3.09244e-62	4.44712e-59	AT5G20910	AIP2	E3 ubiquitin-protein ligase AIP2 [Source:UniProtKB/Swiss-Prot;Acc:Q8RXD3]
AT5G20960	226.963	3.7971	0.365632	10.385	2.90106e-25	6.70185e-24	AT5G20960	AAO1	Indole-3-acetaldehyde oxidase [Source:UniProtKB/Swiss-Prot;Acc:Q7G193]
AT5G21105	1883.58	2.20411	0.272551	8.08699	6.1157e-16	4.71885e-15	AT5G21105		Plant L-ascorbate oxidase [Source:UniProtKB/TrEMBL;Acc:F4K6Z5]
AT5G21960	48.3246	2.52917	0.59425	4.25607	2.08055e-05	5.28848e-05	AT5G21960	ERF016	Ethylene-responsive transcription factor ERF016 [Source:UniProtKB/Swiss-Prot;Acc:Q9C591]
AT5G22060	4624.16	3.07895	0.316092	9.74067	2.02207e-22	3.29503e-21	AT5G22060	ATJ2	At5g22060 [Source:UniProtKB/TrEMBL;Acc:Q0V7U1]
AT5G22120	654.684	2.08213	0.137549	15.1374	9.1772e-52	4.79905e-49	AT5G22120		At5g22100 [Source:UniProtKB/TrEMBL;Acc:Q9C576]
AT5G22140	284.561	5.25734	0.485842	10.8211	2.73497e-27	7.95563e-26	AT5G22140		FAD/NAD(P)-binding oxidoreductase family protein [Source:UniProtKB/TrEMBL;Acc:Q9C574]
AT5G22220	173.651	2.18323	0.198572	10.9947	4.05476e-28	1.30302e-26	AT5G22220	E2FB	Transcription factor E2FB [Source:UniProtKB/Swiss-Prot;Acc:Q9FV71]
AT5G22250	732.071	2.68127	0.400313	6.69793	2.11399e-11	1.00539e-10	AT5G22250	CAF1-11	Probable CCR4-associated factor 1 homolog 11 [Source:UniProtKB/Swiss-Prot;Acc:Q9FMS6]
AT5G22270	391.362	2.28859	0.37848	6.04678	1.47771e-09	5.81902e-09	AT5G22270		AT5G22270 protein [Source:UniProtKB/TrEMBL;Acc:Q9FMS4]
AT5G22300	413.716	3.92774	0.392826	9.99867	1.54465e-23	2.83194e-22	AT5G22300	NIT4	Bifunctional nitrilase/nitrile hydratase NIT4 [Source:UniProtKB/Swiss-Prot;Acc:P46011]
AT5G22350	1314.82	2.15836	0.203837	10.5886	3.36451e-26	8.61114e-25	AT5G22350	ELM1	Mitochondrial fission protein ELM1 [Source:UniProtKB/Swiss-Prot;Acc:Q93YN4]
AT5G22520	173.565	2.4811	0.505847	4.90484	9.35051e-07	2.75863e-06	AT5G22520		At5g22520 [Source:UniProtKB/TrEMBL;Acc:Q9FK87]
AT5G22530	62.9034	3.89251	0.533424	7.29722	2.93775e-13	1.71343e-12	AT5G22530		Uncharacterized protein At5g22530 [Source:UniProtKB/TrEMBL;Acc:Q9FK86]
AT5G22540	112.921	3.51769	0.494076	7.11974	1.08133e-12	5.89164e-12	AT5G22540		At5g22540 [Source:UniProtKB/TrEMBL;Acc:Q9FK85]
AT5G22545	72.5136	2.07948	0.545687	3.81075	0.000138544	0.000316874	AT5G22545		Uncharacterized protein At5g22545 [Source:UniProtKB/TrEMBL;Acc:Q8GWC9]
AT5G22630	2458.07	3.49597	0.345472	10.1194	4.53188e-24	8.83678e-23	AT5G22630	ADT5	Arogenate dehydratase [Source:UniProtKB/TrEMBL;Acc:A0A178UL55]
AT5G22850	557.852	2.06855	0.157462	13.1368	2.02733e-39	2.72789e-37	AT5G22850		Eukaryotic aspartyl protease family protein [Source:UniProtKB/TrEMBL;Acc:Q0WRU5]
AT5G22860	1096.1	2.86245	0.331023	8.64726	5.27493e-18	5.13196e-17	AT5G22860		Prolylcarboxypeptidase-like protein [Source:UniProtKB/TrEMBL;Acc:Q9FFC2]
AT5G23000	2.624	4.2486	0.786603	5.4012	6.61969e-08	2.20615e-07	AT5G23000	RAX1	Transcription factor RAX1 [Source:UniProtKB/Swiss-Prot;Acc:Q9FG68]
AT5G23155	20.0568	2.41129	0.407502	5.91724	3.27381e-09	1.24693e-08	AT5G23155		other RNA [Source:TAIR;Acc:AT5G23155]
AT5G23160	14.2904	6.94452	0.774947	8.96128	3.20936e-19	3.62692e-18	AT5G23160		Uncharacterized protein At5g23160 [Source:UniProtKB/Swiss-Prot;Acc:Q9FMY4]
AT5G23510	1362.42	2.6436	0.308633	8.56551	1.076e-17	1.00334e-16	AT5G23510		unknown protein; BEST Arabidopsis thaliana protein match is: unknown protein (TAIR:AT5G23490.1); Has 35333 Blast hits to 34131 proteins in 2444 species: Archae - 798; Bacteria - 22429; Metazoa - 974; Fungi - 991; Plants - 531; Viruses - 0; Other Euk /.../s - 9610 (source: NCBI BLink). [Source:TAIR;Acc:AT5G23510]
AT5G23850	615.57	3.0309	0.275919	10.9848	4.52389e-28	1.43833e-26	AT5G23850		At5g23850 [Source:UniProtKB/TrEMBL;Acc:Q9FF95]
AT5G24030	731.883	3.2457	0.528478	6.1416	8.16949e-10	3.30007e-09	AT5G24030	SLAH3	S-type anion channel SLAH3 [Source:UniProtKB/Swiss-Prot;Acc:Q9FLV9]
AT5G24080	119.338	4.49095	0.725195	6.19275	5.91217e-10	2.42267e-09	AT5G24080		G-type lectin S-receptor-like serine/threonine-protein kinase At5g24080 [Source:UniProtKB/Swiss-Prot;Acc:Q9FLV4]
AT5G24090	7.48771	2.58238	0.719179	3.59073	0.000329757	0.000718434	AT5G24090	CHIB1	Acidic endochitinase [Source:UniProtKB/Swiss-Prot;Acc:P19172]
AT5G24110	727.249	2.50785	0.653489	3.83762	0.000124231	0.000285728	AT5G24110	WRKY30	Probable WRKY transcription factor 30 [Source:UniProtKB/Swiss-Prot;Acc:Q9FL62]
AT5G24205	87.4382	4.4723	0.465287	9.61192	7.12099e-22	1.08594e-20	AT5G24205		other RNA [Source:TAIR;Acc:AT5G24205]
AT5G24206	37.386	4.51216	0.508627	8.87126	7.23222e-19	7.83456e-18	AT5G24206		other RNA [Source:TAIR;Acc:AT5G24206]
AT5G24430	1258.65	2.76124	0.342288	8.067	7.20452e-16	5.5091e-15	AT5G24430	CRK4	CDPK-related kinase 4 [Source:UniProtKB/Swiss-Prot;Acc:Q9FIM9]
AT5G24540	13.842	5.69584	0.876078	6.50152	7.9512e-11	3.55671e-10	AT5G24540	BGLU31	Beta-glucosidase 31 [Source:UniProtKB/Swiss-Prot;Acc:Q9FLU9]
AT5G24590	1257.18	2.05267	0.312357	6.57154	4.9797e-11	2.27427e-10	AT5G24590	NAC091	NAC domain-containing protein 91 [Source:UniProtKB/Swiss-Prot;Acc:Q9LKG8]
AT5G24600	44.804	5.3572	0.620407	8.63497	5.87414e-18	5.667e-17	AT5G24600		At5g24600 [Source:UniProtKB/TrEMBL;Acc:Q9FLU4]
AT5G24640	2.93276	3.90805	0.735305	5.31487	1.06732e-07	3.47846e-07	AT5G24640		Gb [Source:UniProtKB/TrEMBL;Acc:Q9FLU0]
AT5G24760	577.545	3.68564	0.42444	8.68354	3.83633e-18	3.78679e-17	AT5G24760		Alcohol dehydrogenase-like 6 [Source:UniProtKB/Swiss-Prot;Acc:Q8LEB2]
AT5G24770	8518.67	3.13707	0.63714	4.92368	8.49321e-07	2.51802e-06	AT5G24770	VSP2	Vegetative storage protein 2 [Source:UniProtKB/Swiss-Prot;Acc:O82122]
AT5G24780	4165.72	2.83156	0.57848	4.89483	9.83926e-07	2.89429e-06	AT5G24780	VSP1	Vegetative storage protein 1 [Source:UniProtKB/Swiss-Prot;Acc:O49195]
AT5G24800	523.44	2.98773	0.223074	13.3934	6.60631e-41	1.04113e-38	AT5G24800	BZIP9	Basic leucine zipper 9 [Source:UniProtKB/Swiss-Prot;Acc:Q9FUD3]
AT5G24810	4069.8	2.48277	0.268833	9.23537	2.57384e-20	3.2765e-19	AT5G24810		ABC1 family protein [Source:UniProtKB/TrEMBL;Acc:F4KIJ2]
AT5G24860	8.53702	4.78451	0.886025	5.39997	6.66537e-08	2.22073e-07	AT5G24860	FPF1	flowering promoting factor 1 [Source:TAIR;Acc:AT5G24860]
AT5G24910	14.7286	5.90343	0.692921	8.51964	1.60048e-17	1.4654e-16	AT5G24910	CYP714A1	Cytochrome P450 714A1 [Source:UniProtKB/Swiss-Prot;Acc:Q93Z79]
AT5G25160	3.70806	3.31423	0.840502	3.94315	8.04169e-05	0.000190283	AT5G25160	ZFP3	ZFP3 zinc finger protein [Source:UniProtKB/TrEMBL;Acc:Q0WT56]
AT5G25250	2246.06	3.40711	0.449892	7.57316	3.64241e-14	2.3532e-13	AT5G25250	FLOT1	Flotillin-like protein 1 [Source:UniProtKB/Swiss-Prot;Acc:Q501E6]
AT5G25260	1021.78	3.02962	0.653901	4.63314	3.60155e-06	9.97209e-06	AT5G25260	FLOT2	Flotillin-like protein 2 [Source:UniProtKB/Swiss-Prot;Acc:Q4V3D6]
AT5G25450	828.182	3.97484	0.529205	7.51097	5.86924e-14	3.71719e-13	AT5G25450	QCR7-2	Cytochrome b-c1 complex subunit 7 [Source:UniProtKB/TrEMBL;Acc:A0A178UDJ6]
AT5G25640	8.31376	2.98544	0.565224	5.28187	1.27874e-07	4.1312e-07	AT5G25640		Rhomboid-related intramembrane serine protease family protein [Source:TAIR;Acc:AT5G25640]
AT5G25755	39.5679	2.23511	0.31002	7.20956	5.61334e-13	3.1734e-12	AT5G25755
AT5G25756	4.13167	2.12643	0.718959	2.95765	0.00309991	0.00592211	AT5G25756
AT5G25910	70.9317	3.63477	0.552549	6.57819	4.76207e-11	2.17834e-10	AT5G25910	AtRLP52	Receptor-like protein 52 [Source:UniProtKB/Swiss-Prot;Acc:Q7FZR1]
AT5G25920	32.1666	6.15375	0.61207	10.054	8.82124e-24	1.6664e-22	AT5G25920		BEST Arabidopsis thaliana protein match is: Eukaryotic aspartyl protease family protein (TAIR:AT3G29750.1); Has 1807 Blast hits to 1807 proteins in 277 species: Archae - 0; Bacteria - 0; Metazoa - 736; Fungi - 347; Plants - 385; Viruses - 0; Other E /.../tes - 339 (source: NCBI BLink). [Source:TAIR;Acc:AT5G25920]
AT5G25930	1810.36	4.9511	0.418243	11.8379	2.48714e-32	1.33131e-30	AT5G25930		Kinase family with leucine-rich repeat domain-containing protein [Source:UniProtKB/TrEMBL;Acc:Q9XGZ2]
AT5G25940	604.143	2.25614	0.181237	12.4486	1.4239e-35	1.18705e-33	AT5G25940		Early nodulin-like protein [Source:UniProtKB/TrEMBL;Acc:Q9XGZ3]
AT5G25970	1.53339	2.64647	0.91797	2.88296	0.00393959	0.00739184	AT5G25970		Core-2/I-branching beta-1,6-N-acetylglucosaminyltransferase family protein [Source:UniProtKB/TrEMBL;Acc:Q1PDT4]
AT5G26030	4538.35	2.27626	0.320553	7.10103	1.23832e-12	6.70725e-12	AT5G26030	FC1	Ferrochelatase-1, chloroplastic/mitochondrial [Source:UniProtKB/Swiss-Prot;Acc:P42043]
AT5G26250	1.75197	2.38251	0.883424	2.6969	0.00699874	0.0126074	AT5G26250	STP8	Sugar transport protein 8 [Source:UniProtKB/Swiss-Prot;Acc:Q9SBA7]
AT5G26340	8737.38	3.55516	0.443367	8.01856	1.06996e-15	8.04793e-15	AT5G26340	STP13	STP13 [Source:UniProtKB/TrEMBL;Acc:A0A178UHA7]
AT5G26865	2.22919	3.03677	0.839072	3.6192	0.000295521	0.000647892	AT5G26865		AGAMOUS-like MADS-box protein [Source:UniProtKB/TrEMBL;Acc:O04632]
AT5G26920	2353.46	2.87938	0.488202	5.89794	3.68071e-09	1.39636e-08	AT5G26920	CBP60G	Calmodulin-binding protein 60 G [Source:UniProtKB/Swiss-Prot;Acc:F4K2R6]
AT5G26950	1.26183	2.20881	0.90544	2.43948	0.0147082	0.0250256	AT5G26950	AGL93	Agamous-like MADS-box protein AGL93 [Source:UniProtKB/Swiss-Prot;Acc:Q7X9H9]
AT5G27000	8.73922	2.55816	0.557804	4.58612	4.51554e-06	1.2357e-05	AT5G27000	KIN14G	Kinesin-like protein KIN-14G [Source:UniProtKB/Swiss-Prot;Acc:O81635]
AT5G27420	942.66	3.05649	0.53354	5.7287	1.01206e-08	3.67179e-08	AT5G27420	ATL31	E3 ubiquitin-protein ligase ATL31 [Source:UniProtKB/Swiss-Prot;Acc:Q8LGA5]
AT5G27520	2103.75	4.80336	0.399481	12.024	2.65793e-33	1.61239e-31	AT5G27520	PNC2	PNC2 [Source:UniProtKB/TrEMBL;Acc:A0A178UG08]
AT5G27610	243.919	3.56344	0.245862	14.4937	1.32806e-47	4.85039e-45	AT5G27610	ALY1	Protein ALWAYS EARLY 1 [Source:UniProtKB/Swiss-Prot;Acc:Q6A331]
AT5G27760	1838.72	4.26305	0.271947	15.676	2.20603e-55	1.63737e-52	AT5G27760		Hypoxia-responsive family protein [Source:UniProtKB/TrEMBL;Acc:Q8LG60]
AT5G27765	26.4273	5.86424	0.762979	7.68598	1.5183e-14	1.01909e-13	AT5G27765		Transmembrane protein [Source:UniProtKB/TrEMBL;Acc:A0A1P8BD36]
AT5G28235	1.52904	2.38926	0.899086	2.65743	0.00787386	0.0140638	AT5G28235		F26C17.9 protein [Source:UniProtKB/TrEMBL;Acc:Q9S9L0]
AT5G28237	392.131	5.70866	0.552416	10.334	4.94641e-25	1.09963e-23	AT5G28237		Tryptophan synthase [Source:UniProtKB/TrEMBL;Acc:F4K727]
AT5G28646	101.775	8.39745	0.672886	12.4798	9.62798e-36	8.14449e-34	AT5G28646	WVD2	Protein WAVE-DAMPENED 2 [Source:UniProtKB/Swiss-Prot;Acc:Q84ZT9]
AT5G32460	0.998424	2.6974	0.888064	3.03739	0.00238633	0.00463585	AT5G32460		B3 domain-containing protein REM-like 3 [Source:UniProtKB/Swiss-Prot;Acc:F4KFT6]
AT5G35110	10.5273	4.89505	0.718735	6.81065	9.71587e-12	4.78187e-11	AT5G35110		Gb [Source:UniProtKB/TrEMBL;Acc:Q9FYR1]
AT5G35200	1198.78	2.24047	0.140635	15.9312	3.85126e-57	3.16477e-54	AT5G35200		Putative clathrin assembly protein At5g35200 [Source:UniProtKB/Swiss-Prot;Acc:Q9LHS0]
AT5G35320	582.574	3.36423	0.38696	8.69399	3.49933e-18	3.47651e-17	AT5G35320		DBH-like monooxygenase [Source:UniProtKB/TrEMBL;Acc:O65233]
AT5G35580	43.0199	2.93767	0.445588	6.59278	4.31668e-11	1.98526e-10	AT5G35580		Protein kinase superfamily protein [Source:TAIR;Acc:AT5G35580]
AT5G35735	10508	3.62982	0.360428	10.0709	7.43141e-24	1.4143e-22	AT5G35735		Cytochrome b561 and DOMON domain-containing protein At5g35735 [Source:UniProtKB/Swiss-Prot;Acc:Q9FKH6]
AT5G35960	12.1701	3.591	0.545496	6.58299	4.61071e-11	2.11331e-10	AT5G35960		Protein kinase family protein [Source:UniProtKB/TrEMBL;Acc:Q9FGC3]
AT5G36260	9.03819	5.09734	0.844427	6.03645	1.5754e-09	6.18572e-09	AT5G36260		At5g36260 [Source:UniProtKB/TrEMBL;Acc:Q4V3D2]
AT5G36907	188.202	3.27238	0.639735	5.11521	3.13385e-07	9.73756e-07	AT5G36907		Transmembrane protein [Source:UniProtKB/TrEMBL;Acc:A0A1P8BAI7]
AT5G36925	997.592	2.51292	0.544666	4.61369	3.95585e-06	1.09072e-05	AT5G36925		Putative uncharacterized protein [Source:UniProtKB/TrEMBL;Acc:Q9FIW0]
AT5G36970	16.8856	5.93041	0.855143	6.93499	4.06246e-12	2.08088e-11	AT5G36970	NHL25	NHL25 [Source:UniProtKB/TrEMBL;Acc:A0A178UFH9]
AT5G37250	1.30903	2.63324	0.914945	2.87803	0.00400173	0.00749986	AT5G37250		RING/U-box superfamily protein [Source:UniProtKB/TrEMBL;Acc:Q9FHU0]
AT5G37260	253.848	2.70757	0.471592	5.74134	9.39312e-09	3.41647e-08	AT5G37260	RVE2	Protein REVEILLE 2 [Source:UniProtKB/Swiss-Prot;Acc:F4K5X6]
AT5G37490	26.4481	3.40452	0.719327	4.73292	2.21314e-06	6.27428e-06	AT5G37490	PUB21	U-box domain-containing protein 21 [Source:UniProtKB/Swiss-Prot;Acc:Q5PNY6]
AT5G37670	46.1982	2.15822	0.707681	3.04971	0.00229065	0.00446317	AT5G37670	HSP15.7	15.7 kDa heat shock protein, peroxisomal [Source:UniProtKB/Swiss-Prot;Acc:Q9FHQ3]
AT5G37710	163.633	2.2922	0.195952	11.6977	1.30889e-31	6.39413e-30	AT5G37710		alpha/beta-Hydrolases superfamily protein [Source:TAIR;Acc:AT5G37710]
AT5G38200	70.3182	4.85529	0.383249	12.6688	8.80758e-37	8.55079e-35	AT5G38200		Class I glutamine amidotransferase-like superfamily protein [Source:UniProtKB/TrEMBL;Acc:F4KA45]
AT5G38310	63.8635	3.15443	0.558354	5.64951	1.60909e-08	5.7091e-08	AT5G38310		Putative uncharacterized protein [Source:UniProtKB/TrEMBL;Acc:Q9FKN2]
AT5G38400	1.35159	2.33118	0.900657	2.58831	0.00964476	0.0169726	AT5G38400		Putative uncharacterized protein [Source:UniProtKB/TrEMBL;Acc:Q9FF22]
AT5G38700	24.9206	2.04851	0.870082	2.35439	0.0185531	0.0309856	AT5G38700		Cotton fiber protein [Source:UniProtKB/TrEMBL;Acc:Q570M0]
AT5G38710	1536.92	2.85278	0.48809	5.84478	5.07233e-09	1.89371e-08	AT5G38710	POX2	Proline dehydrogenase 2, mitochondrial [Source:UniProtKB/Swiss-Prot;Acc:Q6NKX1]
AT5G38740	1.47309	2.07496	0.908336	2.28435	0.0223511	0.0367629	AT5G38740	AGL77	AGAMOUS-like 77 [Source:UniProtKB/TrEMBL;Acc:Q9FKR2]
AT5G38743	2.8108	3.66101	0.741728	4.93578	7.98318e-07	2.37411e-06	AT5G38743		Uncharacterized protein (Fragment) [Source:UniProtKB/TrEMBL;Acc:A0A1P8BHB4]
AT5G38747	12.8886	4.30951	0.480542	8.96803	3.01875e-19	3.41991e-18	AT5G38747		Uncharacterized protein (Fragment) [Source:UniProtKB/TrEMBL;Acc:A0A1P8BHB2]
AT5G38750	3.60795	5.45925	0.807534	6.7604	1.37614e-11	6.67166e-11	AT5G38750		Asparaginyl-tRNA synthetase family [Source:UniProtKB/TrEMBL;Acc:F4KBM0]
AT5G38900	410.951	4.75566	0.780655	6.09188	1.11591e-09	4.44299e-09	AT5G38900		Thioredoxin superfamily protein [Source:TAIR;Acc:AT5G38900]
AT5G39000	10.7522	2.51375	0.896394	2.80429	0.00504273	0.0093016	AT5G39000		Putative receptor-like protein kinase At5g39000 [Source:UniProtKB/Swiss-Prot;Acc:Q9FID8]
AT5G39050	2973.43	3.8734	0.422291	9.17236	4.62782e-20	5.72174e-19	AT5G39050	PMAT1	Phenolic glucoside malonyltransferase 1 [Source:UniProtKB/Swiss-Prot;Acc:Q940Z5]
AT5G39090	44.8346	3.33045	0.446133	7.46514	8.32095e-14	5.17032e-13	AT5G39090		Acyltransferase-like protein [Source:UniProtKB/TrEMBL;Acc:Q9FID1]
AT5G39520	59.2583	2.27201	0.871977	2.60559	0.00917165	0.0161982	AT5G39520		Uncharacterized protein At5g39520 [Source:UniProtKB/TrEMBL;Acc:Q0WW43]
AT5G39580	66.5934	4.27268	0.810239	5.27335	1.33955e-07	4.31978e-07	AT5G39580	PER62	Peroxidase 62 [Source:UniProtKB/Swiss-Prot;Acc:Q9FKA4]
AT5G39610	243.897	5.06571	0.761909	6.64871	2.95664e-11	1.38271e-10	AT5G39610	NAC92	NAC domain-containing protein 92 [Source:UniProtKB/Swiss-Prot;Acc:Q9FKA0]
AT5G39660	98.2539	3.07415	0.348102	8.83117	1.03582e-18	1.0978e-17	AT5G39660	CDF2	Cyclic dof factor 2 [Source:UniProtKB/Swiss-Prot;Acc:Q93ZL5]
AT5G39785	458.425	2.31431	0.301566	7.6743	1.66323e-14	1.11248e-13	AT5G39785		Protein of unknown function (DUF1666) [Source:TAIR;Acc:AT5G39785]
AT5G40000	22.9514	5.54502	0.844768	6.56395	5.23997e-11	2.38887e-10	AT5G40000		AAA-ATPase At5g40000 [Source:UniProtKB/Swiss-Prot;Acc:F4KFX5]
AT5G40210	43.5697	3.73808	0.506732	7.37685	1.62081e-13	9.71175e-13	AT5G40210		WAT1-related protein At5g40210 [Source:UniProtKB/Swiss-Prot;Acc:Q945L4]
AT5G40348	56.6418	6.31435	0.733585	8.60752	7.46553e-18	7.11575e-17	AT5G40348		other RNA [Source:TAIR;Acc:AT5G40348]
AT5G40460	70.1644	4.42835	0.639588	6.92376	4.39807e-12	2.2438e-11	AT5G40460	SMR6	Cyclin-dependent protein kinase inhibitor SMR6 [Source:UniProtKB/Swiss-Prot;Acc:Q29Q81]
AT5G40690	110.13	2.70481	0.313943	8.6156	6.95738e-18	6.65371e-17	AT5G40690		At5g40690 [Source:UniProtKB/TrEMBL;Acc:Q9FM29]
AT5G40760	2157.47	3.36421	0.36301	9.26755	1.90472e-20	2.45749e-19	AT5G40760	ACG12	Glucose-6-phosphate 1-dehydrogenase [Source:UniProtKB/TrEMBL;Acc:A0A178UA94]
AT5G40790	4.3316	2.74721	0.915029	3.00232	0.00267928	0.00516441	AT5G40790		Emb [Source:UniProtKB/TrEMBL;Acc:Q9FKS7]
AT5G40800	10.2894	2.69976	0.75442	3.5786	0.000345446	0.00075098	AT5G40800		Emb [Source:UniProtKB/TrEMBL;Acc:Q9FKS6]
AT5G40960	45.0731	2.2922	0.434341	5.27742	1.31019e-07	4.22925e-07	AT5G40960		At5g40960 [Source:UniProtKB/TrEMBL;Acc:Q9FLN3]
AT5G40990	8.29851	2.94397	0.91619	3.21327	0.00131232	0.00264637	AT5G40990	GLIP1	GDSL esterase/lipase 1 [Source:UniProtKB/Swiss-Prot;Acc:Q9FLN0]
AT5G41080	96.0612	4.98347	0.534512	9.3234	1.12672e-20	1.50114e-19	AT5G41080	GDPD2	Glycerophosphodiester phosphodiesterase GDPD2 [Source:UniProtKB/Swiss-Prot;Acc:Q9FLM1]
AT5G41100	515.675	2.83592	0.382359	7.41691	1.19885e-13	7.30325e-13	AT5G41100		At5g41100 [Source:UniProtKB/TrEMBL;Acc:A4FVS2]
AT5G41280	3.23613	2.58541	0.904636	2.85796	0.00426375	0.00796007	AT5G41280	CRRSP57	Cysteine-rich repeat secretory protein 57 [Source:UniProtKB/Swiss-Prot;Acc:Q9FHD5]
AT5G41315	13.9484	3.14892	0.666373	4.72546	2.29595e-06	6.49145e-06	AT5G41315	GL3	Basic helix-loop-helix (BHLH) DNA-binding superfamily protein [Source:UniProtKB/TrEMBL;Acc:A0A1R7T3F7]
AT5G41380	3.75059	2.02402	0.754127	2.68392	0.0072764	0.0130656	AT5G41380		CCT motif family protein [Source:UniProtKB/TrEMBL;Acc:Q5Q0A4]
AT5G41610	110.501	3.36888	0.545986	6.17027	6.8175e-10	2.77635e-09	AT5G41610	CHX18	Cation/H(+) antiporter 18 [Source:UniProtKB/Swiss-Prot;Acc:Q9FFR9]
AT5G41680	12.3962	3.51388	0.696463	5.04532	4.52765e-07	1.38386e-06	AT5G41680		Probably inactive receptor-like protein kinase At5g41680 [Source:UniProtKB/Swiss-Prot;Acc:Q3E8J4]
AT5G41730	94.0303	5.58364	0.637813	8.75435	2.05286e-18	2.09837e-17	AT5G41730		Protein kinase family protein [Source:UniProtKB/TrEMBL;Acc:Q9FGG5]
AT5G41740	3371.27	3.19069	0.500399	6.37628	1.81439e-10	7.84657e-10	AT5G41740		Disease resistance protein (TIR-NBS-LRR class) family [Source:UniProtKB/TrEMBL;Acc:F4JYI4]
AT5G41750	3224.12	3.09166	0.539831	5.72709	1.0217e-08	3.70443e-08	AT5G41750		Disease resistance protein (TIR-NBS-LRR class) family [Source:UniProtKB/TrEMBL;Acc:Q9LSX5]
AT5G42010	246.768	3.94125	0.372678	10.5755	3.87246e-26	9.85634e-25	AT5G42010		Similarity to unknown protein [Source:UniProtKB/TrEMBL;Acc:Q9FHY2]
AT5G42050	11079.7	2.11709	0.316592	6.68712	2.27604e-11	1.07845e-10	AT5G42050		DCD (Development and Cell Death) domain protein [Source:UniProtKB/TrEMBL;Acc:Q8RXN8]
AT5G42290	1.60218	2.5877	0.902699	2.86663	0.00414871	0.00775575	AT5G42290		At5g42290 [Source:UniProtKB/TrEMBL;Acc:Q9FH00]
AT5G42350	237.344	2.07839	0.190605	10.9042	1.1005e-27	3.36272e-26	AT5G42350		F-box/kelch-repeat protein At5g42350 [Source:UniProtKB/Swiss-Prot;Acc:Q9FII2]
AT5G42380	1085.56	6.61253	0.552587	11.9665	5.32272e-33	3.09269e-31	AT5G42380	CML37	Calcium-binding protein CML37 [Source:UniProtKB/Swiss-Prot;Acc:Q9FIH9]
AT5G42655	1.52964	2.66743	0.907443	2.9395	0.00328742	0.00625281	AT5G42655		Disease resistance-responsive (dirigent-like protein) family protein [Source:TAIR;Acc:AT5G42655]
AT5G42800	58.0001	2.98587	0.776735	3.84413	0.00012098	0.00027877	AT5G42800	DFRA	Dihydroflavonol reductase [Source:UniProtKB/TrEMBL;Acc:B1GV15]
AT5G42830	505.008	3.08367	0.658927	4.67983	2.87115e-06	8.03972e-06	AT5G42830		HXXXD-type acyl-transferase family protein [Source:UniProtKB/TrEMBL;Acc:Q9FMN6]
AT5G42965	3.18167	2.21771	0.753788	2.94208	0.00326016	0.00620711	AT5G42965		Polynucleotidyl transferase, ribonuclease H-like superfamily protein [Source:UniProtKB/TrEMBL;Acc:Q3E8I3]
AT5G43068	14.8559	4.6741	0.661189	7.06923	1.55797e-12	8.34435e-12	AT5G43068		Transmembrane protein [Source:UniProtKB/TrEMBL;Acc:A0A1P8BEV7]
AT5G43180	138.301	4.5672	0.476575	9.58338	9.392e-22	1.40507e-20	AT5G43180		At5g43180 [Source:UniProtKB/TrEMBL;Acc:Q9LUH6]
AT5G43190	754.107	2.18708	0.31808	6.87589	6.16052e-12	3.08952e-11	AT5G43190		F-box/kelch-repeat protein At5g43190 [Source:UniProtKB/Swiss-Prot;Acc:Q9FHS6]
AT5G43380	652.614	3.56441	0.402323	8.85958	8.03177e-19	8.61955e-18	AT5G43380	TOPP7	Serine/threonine-protein phosphatase PP1 isozyme 7 [Source:UniProtKB/Swiss-Prot;Acc:O82733]
AT5G43400	131.856	2.15386	0.279102	7.71712	1.18984e-14	8.07345e-14	AT5G43400		AT5g43400/MWF20_9 [Source:UniProtKB/TrEMBL;Acc:Q94AE4]
AT5G43410	15.034	4.65162	0.846138	5.49747	3.85284e-08	1.31665e-07	AT5G43410	ERF096	Ethylene-responsive transcription factor ERF096 [Source:UniProtKB/Swiss-Prot;Acc:Q9LSX0]
AT5G43570	6.7315	4.6649	0.800304	5.82892	5.57889e-09	2.07341e-08	AT5G43570		Serine protease inhibitor, potato inhibitor I-type family protein [Source:TAIR;Acc:AT5G43570]
AT5G43580	20.3331	2.69194	0.834166	3.22711	0.00125049	0.00252882	AT5G43580		Serine protease inhibitor, potato inhibitor I-type family protein [Source:UniProtKB/TrEMBL;Acc:F4K627]
AT5G43620	384.58	3.01018	0.363283	8.28605	1.17074e-16	9.78838e-16	AT5G43620	PCFS5	Polyadenylation and cleavage factor homolog 5 [Source:UniProtKB/Swiss-Prot;Acc:Q9FIX8]
AT5G43650	139.657	7.63911	0.77476	9.85998	6.20641e-23	1.05937e-21	AT5G43650	BHLH92	Transcription factor bHLH92 [Source:UniProtKB/Swiss-Prot;Acc:Q9FIX5]
AT5G43660	16.3543	3.18964	0.474216	6.72614	1.74229e-11	8.36393e-11	AT5G43660		2-oxoglutarate (2OG) and Fe(II)-dependent oxygenase superfamily protein [Source:UniProtKB/TrEMBL;Acc:F4K794]
AT5G43755	1.4031	2.1844	0.781519	2.79506	0.00518895	0.00955446	AT5G43755		BEST Arabidopsis thaliana protein match is: Polynucleotidyl transferase, ribonuclease H-like superfamily protein (TAIR:AT2G04420.1); Has 30201 Blast hits to 17322 proteins in 780 species: Archae - 12; Bacteria - 1396; Metazoa - 17338; Fungi - 3422; /.../ - 5037; Viruses - 0; Other Eukaryotes - 2996 (source: NCBI BLink). [Source:TAIR;Acc:AT5G43755]
AT5G44050	1184.9	2.80215	0.353441	7.92819	2.22358e-15	1.61803e-14	AT5G44050	DTX28	Protein DETOXIFICATION 28 [Source:UniProtKB/Swiss-Prot;Acc:Q9FNC1]
AT5G44065	1.43747	2.17769	0.920655	2.36537	0.0180122	0.0301545	AT5G44065		unknown protein; Has 30201 Blast hits to 17322 proteins in 780 species: Archae - 12; Bacteria - 1396; Metazoa - 17338; Fungi - 3422; Plants - 5037; Viruses - 0; Other Eukaryotes - 2996 (source: NCBI BLink). [Source:TAIR;Acc:AT5G44065]
AT5G44090	1606.62	2.14841	0.156169	13.757	4.62485e-43	1.0039e-40	AT5G44090		Calcium-binding EF-hand family protein [Source:TAIR;Acc:AT5G44090]
AT5G44310	3.20739	2.66587	0.906018	2.9424	0.00325675	0.00620165	AT5G44310		Late embryogenesis abundant protein (LEA) family protein [Source:UniProtKB/TrEMBL;Acc:Q9FKV7]
AT5G44480	31.499	5.1764	0.604241	8.56677	1.06424e-17	9.93395e-17	AT5G44480	DUR	Putative UDP-arabinose 4-epimerase 4 [Source:UniProtKB/Swiss-Prot;Acc:Q9FI17]
AT5G44563	4.55185	3.70696	0.837614	4.42562	9.61664e-06	2.54041e-05	AT5G44563		Transmembrane protein [Source:UniProtKB/TrEMBL;Acc:A0A1P8BDK1]
AT5G44567	32.3306	3.5462	0.537983	6.59167	4.34916e-11	1.9994e-10	AT5G44567
AT5G44570	81.748	2.18567	0.559007	3.90991	9.23296e-05	0.00021671	AT5G44570		unknown protein; FUNCTIONS IN: molecular_function unknown; INVOLVED IN: biological_process unknown; LOCATED IN: endomembrane system; EXPRESSED IN: leaf whorl, hypocotyl, sepal, flower, leaf; EXPRESSED DURING: petal differentiation and expansion stag /.../08 eight leaves visible; Has 7 Blast hits to 7 proteins in 2 species: Archae - 0; Bacteria - 0; Metazoa - 0; Fungi - 0; Plants - 7; Viruses - 0; Other Eukaryotes - 0 (source: NCBI BLink). [Source:TAIR;Acc:AT5G44570]
AT5G44990	66.7885	6.39298	0.707996	9.02968	1.7217e-19	2.00276e-18	AT5G44990		Glutathione S-transferase family protein [Source:UniProtKB/TrEMBL;Acc:Q9FL98]
AT5G45000	120.353	2.27941	0.510776	4.46263	8.0959e-06	2.15675e-05	AT5G45000		Disease resistance protein (TIR-NBS-LRR class) family [Source:UniProtKB/TrEMBL;Acc:Q56XU3]
AT5G45090	13.028	3.61931	0.827103	4.37589	1.20939e-05	3.15212e-05	AT5G45090	PP2A7	Uncharacterized protein PHLOEM PROTEIN 2-LIKE A7 [Source:UniProtKB/Swiss-Prot;Acc:Q9FHE5]
AT5G45100	717.638	2.03966	0.31475	6.48027	9.15603e-11	4.07645e-10	AT5G45100	BRG1	BOI-related E3 ubiquitin-protein ligase 1 [Source:UniProtKB/Swiss-Prot;Acc:Q9FHE4]
AT5G45110	1595.52	3.19815	0.316423	10.1072	5.1332e-24	9.98392e-23	AT5G45110	NPR3	NPR3 [Source:UniProtKB/TrEMBL;Acc:A0A178UGU4]
AT5G45130	2824.39	2.68098	0.220068	12.1825	3.85119e-34	2.69338e-32	AT5G45130	ATRAB5A	RAB homolog 1 [Source:TAIR;Acc:AT5G45130]
AT5G45180	0.941625	2.23221	0.865114	2.58025	0.00987286	0.0173342	AT5G45180	FMO2	Putative flavin-containing monooxygenase 2 [Source:UniProtKB/Swiss-Prot;Acc:Q9FKE7]
AT5G45280	1776.73	2.35577	0.425786	5.53276	3.15238e-08	1.0868e-07	AT5G45280	PAE11	Pectin acetylesterase 11 [Source:UniProtKB/Swiss-Prot;Acc:Q9FH82]
AT5G45440	3.21483	2.02543	0.677287	2.99051	0.00278515	0.00535682	AT5G45440		Probable disease resistance protein At5g45440 [Source:UniProtKB/Swiss-Prot;Acc:Q9FHJ2]
AT5G45630	145.414	3.84627	0.610819	6.2969	3.03647e-10	1.28242e-09	AT5G45630		Putative uncharacterized protein [Source:UniProtKB/TrEMBL;Acc:Q9FK78]
AT5G45710	400.041	2.16158	0.177173	12.2004	3.09308e-34	2.2007e-32	AT5G45710	HSFA4C	RHA1 [Source:UniProtKB/TrEMBL;Acc:A0A178UPK9]
AT5G45810	13.4315	4.82962	0.556658	8.6761	4.09571e-18	4.03072e-17	AT5G45810	CIPK19	Non-specific serine/threonine protein kinase [Source:UniProtKB/TrEMBL;Acc:A0A178UQC9]
AT5G46010	10.0405	6.77926	0.826034	8.207	2.26791e-16	1.83482e-15	AT5G46010		Homeodomain-like superfamily protein [Source:TAIR;Acc:AT5G46010]
AT5G46080	304.393	3.50665	0.305752	11.4689	1.88979e-30	8.31399e-29	AT5G46080		Protein kinase superfamily protein [Source:UniProtKB/TrEMBL;Acc:Q9FNL4]
AT5G46230	277.234	2.14147	0.323086	6.62818	3.39848e-11	1.58067e-10	AT5G46230		At5g46230 [Source:UniProtKB/TrEMBL;Acc:Q9FL37]
AT5G46250	2559.51	2.06321	0.144592	14.2692	3.40301e-46	1.03026e-43	AT5G46250	LARP6A	La-related protein 6A [Source:UniProtKB/Swiss-Prot;Acc:Q94A38]
AT5G46295	96.8623	2.42721	0.567741	4.2752	1.90963e-05	4.87559e-05	AT5G46295		Transmembrane protein [Source:UniProtKB/TrEMBL;Acc:Q3E8F8]
AT5G46350	363.239	2.89462	0.556359	5.2028	1.96309e-07	6.22588e-07	AT5G46350	WRKY8	Probable WRKY transcription factor 8 [Source:UniProtKB/Swiss-Prot;Acc:Q9FL26]
AT5G46360	7.98165	2.12609	0.777953	2.73293	0.0062774	0.0114062	AT5G46360	KCO3	Ca2+ activated outward rectifying K+ channel 3 [Source:TAIR;Acc:AT5G46360]
AT5G46590	134.598	4.08614	0.499342	8.18304	2.76765e-16	2.21808e-15	AT5G46590	anac096	NAC domain-containing protein 96 [Source:UniProtKB/Swiss-Prot;Acc:Q9LS24]
AT5G46770	1.46696	2.8326	0.917779	3.08637	0.00202617	0.00397546	AT5G46770		AT5g46770/MZA15_19 [Source:UniProtKB/TrEMBL;Acc:Q9FIP8]
AT5G46780	583.581	2.47199	0.274296	9.01211	2.02123e-19	2.33701e-18	AT5G46780		At5g46780 [Source:UniProtKB/TrEMBL;Acc:Q9FIP7]
AT5G46871	32.1608	2.2275	0.5203	4.28118	1.85905e-05	4.7533e-05	AT5G46871		Defensin-like protein 308 [Source:UniProtKB/Swiss-Prot;Acc:Q4VP04]
AT5G46910	813.288	3.56865	0.320939	11.1194	1.00935e-28	3.48711e-27	AT5G46910		Transcription factor jumonji (Jmj) family protein / zinc finger (C5HC2 type) family protein [Source:UniProtKB/TrEMBL;Acc:F4KIX0]
AT5G46960	6.63116	3.86046	0.919786	4.19713	2.70314e-05	6.78113e-05	AT5G46960	PMEI12	Pectinesterase inhibitor 12 [Source:UniProtKB/Swiss-Prot;Acc:Q9FJR5]
AT5G47050	807.686	2.67122	0.214204	12.4705	1.08198e-35	9.11913e-34	AT5G47050		SBP (S-ribonuclease binding protein) family protein [Source:UniProtKB/TrEMBL;Acc:Q9FJQ8]
AT5G47070	855.373	2.74947	0.308747	8.90525	5.32672e-19	5.88301e-18	AT5G47070	PBL19	Probable serine/threonine-protein kinase PBL19 [Source:UniProtKB/Swiss-Prot;Acc:Q9LTC0]
AT5G47200	2553.91	2.8276	0.255259	11.0774	1.61557e-28	5.41876e-27	AT5G47200	RABD2B	Ras-related protein RABD2b [Source:UniProtKB/Swiss-Prot;Acc:Q9FPJ4]
AT5G47560	2160.89	2.2419	0.311294	7.20186	5.93976e-13	3.34807e-12	AT5G47560	TDT	Tonoplast dicarboxylate transporter [Source:UniProtKB/Swiss-Prot;Acc:Q8LG88]
AT5G47670	1.9893	2.03426	0.817631	2.48799	0.0128468	0.0221367	AT5G47670	NFYB6	Nuclear transcription factor Y subunit B-6 [Source:UniProtKB/Swiss-Prot;Acc:Q84W66]
AT5G47730	1605.56	4.27005	0.287926	14.8304	9.32183e-50	3.97196e-47	AT5G47730		At5g47730 [Source:UniProtKB/TrEMBL;Acc:Q9FIK6]
AT5G47740	12.2017	7.30511	0.82372	8.86844	7.41801e-19	8.0132e-18	AT5G47740		Adenine nucleotide alpha hydrolases-like superfamily protein [Source:UniProtKB/TrEMBL;Acc:F4JYN2]
AT5G47850	104.361	2.37653	0.671834	3.53737	0.000404131	0.000870824	AT5G47850	CCR4	Serine/threonine-protein kinase-like protein CCR4 [Source:UniProtKB/Swiss-Prot;Acc:Q9FIJ6]
AT5G47910	3607.02	2.67166	0.277529	9.6266	6.17381e-22	9.50825e-21	AT5G47910	RBOHD	Respiratory burst oxidase homolog protein D [Source:UniProtKB/Swiss-Prot;Acc:Q9FIJ0]
AT5G48050	3.08012	2.10642	0.712969	2.95443	0.00313247	0.00598033	AT5G48050		Copia-like polyprotein/retrotransposon [Source:UniProtKB/TrEMBL;Acc:Q9FI33]
AT5G48110	3.03235	3.01341	0.871349	3.45833	0.000543543	0.00115383	AT5G48110		Terpenoid cyclases/Protein prenyltransferases superfamily protein [Source:TAIR;Acc:AT5G48110]
AT5G48180	3482.97	3.25179	0.2259	14.3948	5.58008e-47	1.86075e-44	AT5G48180	NSP5	Nitrile-specifier protein 5 [Source:UniProtKB/Swiss-Prot;Acc:Q93XW5]
AT5G48390	14.3155	5.22112	0.699166	7.46764	8.16456e-14	5.07725e-13	AT5G48390	ZIP4	TPR repeat-containing protein ZIP4 [Source:UniProtKB/Swiss-Prot;Acc:B0M1H3]
AT5G48400	367.499	4.5019	0.624478	7.20906	5.63391e-13	3.18346e-12	AT5G48400	GLR1.2	Glutamate receptor 1.2 [Source:UniProtKB/Swiss-Prot;Acc:Q9LV72]
AT5G48410	92.3803	7.08582	0.728441	9.72738	2.30447e-22	3.72095e-21	AT5G48410	GLR1.3	Glutamate receptor 1.3 [Source:UniProtKB/Swiss-Prot;Acc:Q9FH75]
AT5G48530	864.743	4.3691	0.377879	11.5622	6.40657e-31	2.93643e-29	AT5G48530		unknown protein; FUNCTIONS IN: molecular_function unknown; INVOLVED IN: biological_process unknown; LOCATED IN: mitochondrion; BEST Arabidopsis thaliana protein match is: unknown protein (TAIR:AT3G07440.1); Has 32 Blast hits to 32 proteins in 11 spe /.../Archae - 0; Bacteria - 0; Metazoa - 0; Fungi - 0; Plants - 32; Viruses - 0; Other Eukaryotes - 0 (source: NCBI BLink). [Source:TAIR;Acc:AT5G48530]
AT5G48540	3503.45	2.43788	0.434594	5.60956	2.0284e-08	7.12434e-08	AT5G48540	CRRSP55	Cysteine-rich repeat secretory protein 55 [Source:UniProtKB/Swiss-Prot;Acc:Q9LV60]
AT5G48560	134.341	3.77051	0.367456	10.2611	1.05487e-24	2.2432e-23	AT5G48560	BHLH78	Transcription factor bHLH78 [Source:UniProtKB/Swiss-Prot;Acc:Q9FJL4]
AT5G48570	4678.45	4.0238	0.733285	5.48736	4.07976e-08	1.3913e-07	AT5G48570	FKBP65	Peptidyl-prolyl cis-trans isomerase FKBP65 [Source:UniProtKB/Swiss-Prot;Acc:Q9FJL3]
AT5G48650	1.06664	2.11225	0.912554	2.31465	0.020632	0.0341821	AT5G48650		Nuclear transport factor 2 (NTF2) family protein with RNA binding (RRM-RBD-RNP motifs) domain-containing protein [Source:UniProtKB/TrEMBL;Acc:Q84JH2]
AT5G48655	920.363	2.22329	0.218727	10.1647	2.8503e-24	5.70284e-23	AT5G48655		Putative RING zinc finger [Source:UniProtKB/TrEMBL;Acc:Q8GS41]
AT5G48657	898.673	2.23108	0.561203	3.97554	7.02211e-05	0.000167293	AT5G48657		defense protein-related [Source:TAIR;Acc:AT5G48657]
AT5G48770	2.32847	2.16743	0.874786	2.47767	0.0132245	0.0227382	AT5G48770		Disease resistance protein [Source:UniProtKB/TrEMBL;Acc:Q9FKB9]
AT5G48820	6.04883	2.66182	0.664332	4.00677	6.15549e-05	0.000147749	AT5G48820	KRP3	Inhibitor/interactor with cyclin-dependent kinase [Source:UniProtKB/TrEMBL;Acc:F4K388]
AT5G48850	219.398	2.6599	0.638026	4.16895	3.06006e-05	7.63489e-05	AT5G48850	SDI1	ATSDI1 [Source:UniProtKB/TrEMBL;Acc:A0A178UKA2]
AT5G48930	7555.52	2.00353	0.285297	7.02261	2.17763e-12	1.14894e-11	AT5G48930	HST	Shikimate O-hydroxycinnamoyltransferase [Source:UniProtKB/Swiss-Prot;Acc:Q9FI78]
AT5G48970	717.786	2.23829	0.214768	10.4219	1.97067e-25	4.67455e-24	AT5G48970		Mitochondrial thiamine diphosphate carrier 2 [Source:UniProtKB/Swiss-Prot;Acc:Q9FI73]
AT5G49280	225.913	3.03557	0.498166	6.09349	1.10476e-09	4.40089e-09	AT5G49280		At5g49280 [Source:UniProtKB/TrEMBL;Acc:Q9FJ12]
AT5G49450	96.1925	2.01953	0.432328	4.67129	2.99318e-06	8.36613e-06	AT5G49450	BZIP1	Basic leucine zipper 1 [Source:UniProtKB/Swiss-Prot;Acc:Q9FGX2]
AT5G49480	5216.51	3.90569	0.584163	6.68597	2.29407e-11	1.08587e-10	AT5G49480	ATCP1	Calcium-binding protein CP1 [Source:UniProtKB/Swiss-Prot;Acc:Q9FDX6]
AT5G49520	1334.82	3.51396	0.507543	6.92348	4.40675e-12	2.24723e-11	AT5G49520	WRKY48	Probable WRKY transcription factor 48 [Source:UniProtKB/Swiss-Prot;Acc:Q9FGZ4]
AT5G49590	1.42564	2.40715	0.890482	2.7032	0.00686753	0.0123895	AT5G49590		Putative uncharacterized protein [Source:UniProtKB/TrEMBL;Acc:Q9FGY6]
AT5G49620	3.78104	2.43497	0.815847	2.98459	0.00283956	0.00545553	AT5G49620	AtMYB78	myb domain protein 78 [Source:TAIR;Acc:AT5G49620]
AT5G49690	7.46099	4.70627	0.788406	5.96936	2.38192e-09	9.19558e-09	AT5G49690	UGT91C1	UDP-glycosyltransferase 91C1 [Source:UniProtKB/Swiss-Prot;Acc:Q9LTA3]
AT5G49700	25.984	4.69103	0.604265	7.76319	8.28163e-15	5.70345e-14	AT5G49700	AHL17	AT-hook motif nuclear-localized protein 17 [Source:UniProtKB/Swiss-Prot;Acc:Q9LTA2]
AT5G50120	3.40822	2.57234	0.790805	3.25281	0.0011427	0.00232184	AT5G50120		Similarity to GTP-binding regulatory protein and WD-repeat protein [Source:UniProtKB/TrEMBL;Acc:Q9FG99]
AT5G50200	918.324	2.29799	0.509423	4.51097	6.45331e-06	1.73808e-05	AT5G50200	NRT3.1	High-affinity nitrate transporter 3.1 [Source:UniProtKB/Swiss-Prot;Acc:Q9FGS5]
AT5G50210	2047.39	2.68761	0.34157	7.86841	3.59171e-15	2.55698e-14	AT5G50210	QS	SUFE3 [Source:UniProtKB/TrEMBL;Acc:A0A178UIT6]
AT5G50300	1.68504	2.58899	0.758412	3.4137	0.00064087	0.00134923	AT5G50300	AZG2	Xanthine/uracil permease family protein [Source:TAIR;Acc:AT5G50300]
AT5G50350	371.62	2.574	0.212038	12.1393	6.53685e-34	4.38503e-32	AT5G50350		Uncharacterized protein At5g50350 [Source:UniProtKB/TrEMBL;Acc:Q9FK37]
AT5G50360	18.3481	5.2393	0.815705	6.42303	1.33586e-10	5.85352e-10	AT5G50360		von willebrand factor A domain protein [Source:UniProtKB/TrEMBL;Acc:Q9FK36]
AT5G50443	6.91035	4.38775	0.736331	5.95894	2.53883e-09	9.77345e-09	AT5G50443		Transmembrane protein [Source:UniProtKB/TrEMBL;Acc:A0A1P8B9K5]
AT5G50570	1128.06	4.79609	0.571372	8.394	4.69878e-17	4.10301e-16	AT5G50570	SPL13A	Squamosa promoter-binding-like protein 13B [Source:UniProtKB/Swiss-Prot;Acc:P0DI11]
AT5G50580	32.5288	2.14912	0.917879	2.3414	0.0192116	0.0320109	AT5G50580	SAE1B-2	SUMO-activating enzyme subunit 1B-1 [Source:UniProtKB/Swiss-Prot;Acc:P0DI12]
AT5G50590	3.10502	2.34906	0.825772	2.84469	0.00444549	0.0082709	AT5G50590	HSD4	11-beta-hydroxysteroid dehydrogenase-like 4A [Source:UniProtKB/Swiss-Prot;Acc:P0DKC7]
AT5G50660	23.9963	4.73143	0.378326	12.5062	6.90291e-36	5.90443e-34	AT5G50660		At5g50660 [Source:UniProtKB/TrEMBL;Acc:Q9LUF5]
AT5G50760	104.897	5.84317	0.391164	14.9379	1.86756e-50	8.76952e-48	AT5G50760		At5g50760 [Source:UniProtKB/TrEMBL;Acc:Q9LUE5]
AT5G50780	537.637	2.2318	0.161879	13.7868	3.0609e-43	6.83769e-41	AT5G50780		Histidine kinase-, DNA gyrase B-, and HSP90-like ATPase family protein [Source:TAIR;Acc:AT5G50780]
AT5G51060	1084.57	8.99821	0.658907	13.6563	1.8521e-42	3.73815e-40	AT5G51060	RBOHC	RHD2 [Source:UniProtKB/TrEMBL;Acc:A0A178UIV0]
AT5G51070	16932.5	3.6135	0.293323	12.3192	7.1426e-35	5.55216e-33	AT5G51070	CLPD	Chaperone protein ClpD, chloroplastic [Source:UniProtKB/Swiss-Prot;Acc:P42762]
AT5G51440	1061.28	4.51869	0.775142	5.82949	5.55957e-09	2.06656e-08	AT5G51440	HSP23.5	23.5 kDa heat shock protein, mitochondrial [Source:UniProtKB/Swiss-Prot;Acc:Q9FGM9]
AT5G51451	21.0543	2.72837	0.374771	7.28009	3.33603e-13	1.93201e-12	AT5G51451	RGF5	Root meristem growth factor 5 [Source:UniProtKB/Swiss-Prot;Acc:B3H5J1]
AT5G51465	86.4316	4.36441	0.696388	6.2672	3.6759e-10	1.53767e-09	AT5G51465
AT5G51640	639.686	2.0975	0.173525	12.0876	1.22877e-33	7.85352e-32	AT5G51640	YLS7	Protein YLS7 [Source:UniProtKB/Swiss-Prot;Acc:Q9FHM0]
AT5G51680	61.3352	5.75558	0.592849	9.70833	2.77858e-22	4.43975e-21	AT5G51680		Hydroxyproline-rich glycoprotein family protein [Source:UniProtKB/TrEMBL;Acc:F4KDC4]
AT5G51760	6.17076	4.15565	0.900235	4.61618	3.90867e-06	1.07835e-05	AT5G51760	AHG1	Probable protein phosphatase 2C 75 [Source:UniProtKB/Swiss-Prot;Acc:Q9FLI3]
AT5G51830	1104.88	4.11333	0.275058	14.9544	1.45718e-50	7.13369e-48	AT5G51830		Probable fructokinase-7 [Source:UniProtKB/Swiss-Prot;Acc:Q9FLH8]
AT5G51990	2.90664	2.18601	0.921888	2.37123	0.0177288	0.0297124	AT5G51990	DREB1D	C-repeat binding factor 4 [Source:UniProtKB/TrEMBL;Acc:B2BJ26]
AT5G52000	1.68119	3.62269	0.803842	4.50672	6.58364e-06	1.77111e-05	AT5G52000	IMPA8	Importin subunit alpha-8 [Source:UniProtKB/Swiss-Prot;Acc:Q9FJ92]
AT5G52020	13.697	4.01885	0.798119	5.0354	4.7684e-07	1.45358e-06	AT5G52020	ERF025	Ethylene-responsive transcription factor ERF025 [Source:UniProtKB/Swiss-Prot;Acc:Q9FJ90]
AT5G52050	1973.75	4.50787	0.668604	6.74222	1.55987e-11	7.51804e-11	AT5G52050	DTX50	Protein DETOXIFICATION 50 [Source:UniProtKB/Swiss-Prot;Acc:Q9FJ87]
AT5G52250	57.7345	2.17479	0.4052	5.3672	7.99694e-08	2.6418e-07	AT5G52250	RUP1	WD repeat-containing protein RUP1 [Source:UniProtKB/Swiss-Prot;Acc:Q9LTJ6]
AT5G52400	103.237	6.45886	0.697488	9.26016	2.04118e-20	2.6267e-19	AT5G52400	CYP715A1	Cytochrome P450, family 715, subfamily A, polypeptide 1 [Source:UniProtKB/TrEMBL;Acc:F4KG63]
AT5G52410	581.787	2.27552	0.304401	7.47539	7.69782e-14	4.80779e-13	AT5G52410		CONTAINS InterPro DOMAIN/s: S-layer homology domain (InterPro:IPR001119); BEST Arabidopsis thaliana protein match is: unknown protein (TAIR:AT5G23890.1); Has 30201 Blast hits to 17322 proteins in 780 species: Archae - 12; Bacteria - 1396; Metazoa - /.../ Fungi - 3422; Plants - 5037; Viruses - 0; Other Eukaryotes - 2996 (source: NCBI BLink). [Source:TAIR;Acc:AT5G52410]
AT5G52570	1519.8	4.32343	0.342455	12.6248	1.54145e-36	1.44764e-34	AT5G52570	BETA-OHASE 2	Beta-carotene 3-hydroxylase 2, chloroplastic [Source:UniProtKB/Swiss-Prot;Acc:Q9LTG0]
AT5G52640	11953.1	4.41916	0.725246	6.09332	1.10593e-09	4.40475e-09	AT5G52640	HSP90-1	Heat shock protein 90-1 [Source:UniProtKB/Swiss-Prot;Acc:P27323]
AT5G52790	17.3284	2.61904	0.423414	6.18553	6.18957e-10	2.53184e-09	AT5G52790	CBSDUF5	DUF21 domain-containing protein At5g52790 [Source:UniProtKB/Swiss-Prot;Acc:Q9LTD8]
AT5G53120	2144.61	3.51738	0.355056	9.90656	3.89822e-23	6.86784e-22	AT5G53120	SPDS3	Spermidine synthase 3 [Source:UniProtKB/TrEMBL;Acc:F4KJ05]
AT5G53360	205.128	2.52514	0.225801	11.183	4.93765e-29	1.76688e-27	AT5G53360		TRAF-like superfamily protein [Source:TAIR;Acc:AT5G53360]
AT5G53400	864.036	2.28517	0.363893	6.27978	3.39047e-10	1.42538e-09	AT5G53400	BOB1	Protein BOBBER 1 [Source:UniProtKB/Swiss-Prot;Acc:Q9LV09]
AT5G53590	730.349	2.25256	0.263432	8.55083	1.22201e-17	1.12966e-16	AT5G53590		At5g53590 [Source:UniProtKB/TrEMBL;Acc:Q6NPG2]
AT5G53760	1238.07	2.26056	0.376691	6.0011	1.95987e-09	7.61864e-09	AT5G53760	MLO11	MLO-like protein [Source:UniProtKB/TrEMBL;Acc:A0A178UFN4]
AT5G53820	150.388	5.09563	0.574591	8.86828	7.42863e-19	8.0209e-18	AT5G53820		ABA-inducible protein-like [Source:UniProtKB/TrEMBL;Acc:Q9FHZ4]
AT5G53830	191.045	2.07118	0.320708	6.45815	1.05988e-10	4.68524e-10	AT5G53830	VQ33	VQ motif-containing protein 33 [Source:UniProtKB/Swiss-Prot;Acc:Q9FHZ3]
AT5G53970	1507.29	3.12347	0.369639	8.45008	2.91108e-17	2.59516e-16	AT5G53970		Probable aminotransferase TAT2 [Source:UniProtKB/Swiss-Prot;Acc:Q9FN30]
AT5G54110	1472.44	2.64079	0.225568	11.7073	1.17001e-31	5.77696e-30	AT5G54110	PVA41	Vesicle-associated protein 4-1 [Source:UniProtKB/Swiss-Prot;Acc:Q1ECE0]
AT5G54160	9686.96	2.27997	0.381863	5.97064	2.36328e-09	9.12667e-09	AT5G54160	OMT1	Flavone 3'-O-methyltransferase 1 [Source:UniProtKB/Swiss-Prot;Acc:Q9FK25]
AT5G54165	158.688	6.80566	0.539848	12.6066	1.94133e-36	1.7796e-34	AT5G54165		Avr9/Cf-9 rapidly elicited protein [Source:UniProtKB/TrEMBL;Acc:Q570N6]
AT5G54170	7026.86	3.80142	0.388966	9.77312	1.46852e-22	2.43789e-21	AT5G54170		Polyketide cyclase/dehydrase and lipid transport superfamily protein [Source:UniProtKB/TrEMBL;Acc:F4JYV3]
AT5G54280	443.126	2.14486	0.206824	10.3705	3.37856e-25	7.71969e-24	AT5G54280	VIII-2	Myosin-2 [Source:UniProtKB/Swiss-Prot;Acc:F4K0A6]
AT5G54300	1872.46	2.70177	0.475702	5.67954	1.35054e-08	4.8335e-08	AT5G54300		Cotton fiber expressed protein 1-like protein [Source:UniProtKB/TrEMBL;Acc:Q9FL70]
AT5G54400	24.8487	5.25332	0.623224	8.42926	3.4787e-17	3.08207e-16	AT5G54400		At5g54400 [Source:UniProtKB/TrEMBL;Acc:Q9LSR5]
AT5G54490	518.828	3.23207	0.417898	7.73412	1.04119e-14	7.1067e-14	AT5G54490	PBP1	PBP1 [Source:UniProtKB/TrEMBL;Acc:A0A178URF6]
AT5G54500	3895.08	3.69795	0.253004	14.6162	2.21495e-48	8.63794e-46	AT5G54500	FQR1	Flavodoxin-like quinone reductase 1 [Source:UniProtKB/TrEMBL;Acc:F4K0D0]
AT5G54510	566.069	4.77521	0.669463	7.1329	9.8278e-13	5.39427e-12	AT5G54510	GH3.6	GH3.6 [Source:UniProtKB/TrEMBL;Acc:A0A178UBG0]
AT5G54650	511.554	3.21101	0.269354	11.9211	9.18513e-33	5.2312e-31	AT5G54650	FH5	Formin-like protein 5 [Source:UniProtKB/Swiss-Prot;Acc:Q94B77]
AT5G54700	25.8634	2.02532	0.693171	2.92182	0.00347995	0.00658743	AT5G54700		Ankyrin repeat family protein [Source:UniProtKB/TrEMBL;Acc:F4K1T9]
AT5G54780	286.013	2.0359	0.229498	8.87111	7.24224e-19	7.84173e-18	AT5G54780		Ypt/Rab-GAP domain of gyp1p superfamily protein [Source:UniProtKB/TrEMBL;Acc:Q0WV47]
AT5G54810	10724.3	2.57075	0.236005	10.8928	1.24789e-27	3.778e-26	AT5G54810	TSB1	Tryptophan synthase [Source:UniProtKB/TrEMBL;Acc:Q0WUI8]
AT5G54840	439.774	3.63115	0.245043	14.8185	1.11294e-49	4.65594e-47	AT5G54840	SGP1	Ras-related small GTP-binding family protein [Source:UniProtKB/TrEMBL;Acc:Q9SUJ6]
AT5G54850	103.839	2.05309	0.281584	7.29119	3.07223e-13	1.78869e-12	AT5G54850		At5g54850 [Source:UniProtKB/TrEMBL;Acc:Q9FFU5]
AT5G54860	1048.08	2.86215	0.310906	9.20585	3.38978e-20	4.24812e-19	AT5G54860		Probable folate-biopterin transporter 4 [Source:UniProtKB/Swiss-Prot;Acc:Q8RWQ5]
AT5G54950	8.43268	3.51627	0.592873	5.93089	3.01294e-09	1.15062e-08	AT5G54950		Aconitase family protein [Source:UniProtKB/TrEMBL;Acc:Q9FFT5]
AT5G54970	148.889	2.1324	0.369945	5.76411	8.20919e-09	3.00295e-08	AT5G54970		At5g54970 [Source:UniProtKB/TrEMBL;Acc:Q9FFT3]
AT5G55020	3.98803	3.98049	0.873915	4.55478	5.24396e-06	1.4269e-05	AT5G55020	ATMYB120	Transcription factor MYB120 [Source:UniProtKB/Swiss-Prot;Acc:Q94FL7]
AT5G55090	107.489	5.05075	0.628598	8.03494	9.36231e-16	7.07911e-15	AT5G55090	MAPKKK15	mitogen-activated protein kinase kinase kinase 15 [Source:TAIR;Acc:AT5G55090]
AT5G55120	2054.69	2.67196	0.304418	8.77728	1.67476e-18	1.73423e-17	AT5G55120	VTC5	VTC5 [Source:UniProtKB/TrEMBL;Acc:A0A178UIM1]
AT5G55150	1.33162	3.3933	0.886558	3.8275	0.000129452	0.000297114	AT5G55150		Putative F-box protein At5g55150 [Source:UniProtKB/Swiss-Prot;Acc:Q9FLP7]
AT5G55560	82.1746	3.08364	0.289408	10.655	1.65218e-26	4.41008e-25	AT5G55560	WNK11	Probable serine/threonine-protein kinase WNK11 [Source:UniProtKB/Swiss-Prot;Acc:Q6ICW6]
AT5G55720	1.66415	2.69748	0.806416	3.34503	0.00082275	0.00170608	AT5G55720		Putative pectate lyase 21 [Source:UniProtKB/Swiss-Prot;Acc:Q9FM66]
AT5G55970	326.35	3.26852	0.379801	8.60589	7.57245e-18	7.21169e-17	AT5G55970		RING/U-box superfamily protein [Source:UniProtKB/TrEMBL;Acc:Q8LES9]
AT5G56030	22870.5	2.56475	0.461662	5.55547	2.76862e-08	9.61412e-08	AT5G56030	HSP81-2	Heat shock protein 81-2 [Source:UniProtKB/TrEMBL;Acc:F4K6B6]
AT5G56050	73.3797	2.64167	0.393045	6.72103	1.80447e-11	8.65342e-11	AT5G56050		Late embryogenesis abundant (LEA) hydroxyproline-rich glycoprotein family protein [Source:UniProtKB/TrEMBL;Acc:Q9FKU2]
AT5G56060	2.4851	3.1344	0.901332	3.47752	0.000506083	0.00107849	AT5G56060		Domain of unknown function (DUF2431) [Source:TAIR;Acc:AT5G56060]
AT5G56320	15.8176	3.92925	0.864113	4.54716	5.4376e-06	1.47609e-05	AT5G56320	ATEXPA14	expansin A14 [Source:TAIR;Acc:AT5G56320]
AT5G56350	2842.94	2.55459	0.176166	14.501	1.19317e-47	4.42801e-45	AT5G56350		Pyruvate kinase [Source:UniProtKB/TrEMBL;Acc:Q9FM97]
AT5G56750	721.225	3.16504	0.221315	14.3011	2.15435e-46	6.60926e-44	AT5G56750	NDL1	Protein NDL1 [Source:UniProtKB/Swiss-Prot;Acc:Q9FJT7]
AT5G56880	9.18244	2.63179	0.828359	3.17711	0.00148749	0.0029751	AT5G56880		At5g56880 [Source:UniProtKB/TrEMBL;Acc:Q9LV38]
AT5G56960	75.009	5.42838	0.700151	7.75315	8.96392e-15	6.15123e-14	AT5G56960		basic helix-loop-helix (bHLH) DNA-binding family protein [Source:TAIR;Acc:AT5G56960]
AT5G56970	8.79009	2.3135	0.712498	3.24703	0.00116615	0.00236739	AT5G56970	CKX3	Cytokinin dehydrogenase 3 [Source:UniProtKB/Swiss-Prot;Acc:Q9LTS3]
AT5G56980	2536.48	2.54466	0.440981	5.77044	7.90652e-09	2.89637e-08	AT5G56980		unknown protein; FUNCTIONS IN: molecular_function unknown; INVOLVED IN: biological_process unknown; LOCATED IN: endomembrane system; EXPRESSED IN: 18 plant structures; EXPRESSED DURING: 12 growth stages; BEST Arabidopsis thaliana protein match is: u /.../ protein (TAIR:AT4G26130.1); Has 30201 Blast hits to 17322 proteins in 780 species: Archae - 12; Bacteria - 1396; Metazoa - 17338; Fungi - 3422; Plants - 5037; Viruses - 0; Other Eukaryotes - 2996 (source: NCBI BLink). [Source:TAIR;Acc:AT5G56980]
AT5G57010	545.222	3.54803	0.62285	5.69644	1.22332e-08	4.40215e-08	AT5G57010	IQM5	IQ domain-containing protein IQM5 [Source:UniProtKB/Swiss-Prot;Acc:Q058N0]
AT5G57035	825.427	2.27419	0.209663	10.8469	2.06365e-27	6.12677e-26	AT5G57035		U-box domain-containing protein kinase family protein [Source:UniProtKB/TrEMBL;Acc:F4K964]
AT5G57050	720.178	4.13295	0.300294	13.763	4.25418e-43	9.32233e-41	AT5G57050	ABI2	AtABI2 [Source:UniProtKB/TrEMBL;Acc:A0A178UGB7]
AT5G57060	332.072	2.19306	0.218165	10.0523	8.97485e-24	1.69264e-22	AT5G57060		60S ribosomal L18a-like protein [Source:UniProtKB/TrEMBL;Acc:Q9LTR7]
AT5G57123	27.6875	5.97821	0.672698	8.88691	6.28299e-19	6.89062e-18	AT5G57123		At5g57123 [Source:UniProtKB/TrEMBL;Acc:Q8LCB5]
AT5G57150	3639.17	3.14652	0.451079	6.97555	3.04678e-12	1.58354e-11	AT5G57150		Basic helix-loop-helix (BHLH) DNA-binding superfamily protein [Source:UniProtKB/TrEMBL;Acc:F4KAJ5]
AT5G57190	264.725	3.42057	0.472748	7.23552	4.63751e-13	2.64579e-12	AT5G57190	PSD2	Phosphatidylserine decarboxylase proenzyme 2 [Source:UniProtKB/TrEMBL;Acc:A0A178UED8]
AT5G57480	464.726	3.70422	0.44838	8.26136	1.44024e-16	1.19375e-15	AT5G57480		AAA-ATPase At5g57480 [Source:UniProtKB/Swiss-Prot;Acc:Q9FKM3]
AT5G57500	84.5438	2.9715	0.315388	9.42174	4.43687e-21	6.1834e-20	AT5G57500		Hexosyltransferase [Source:UniProtKB/TrEMBL;Acc:Q9FKM1]
AT5G57510	122.433	4.60139	0.48701	9.44826	3.4452e-21	4.84836e-20	AT5G57510		Cotton fiber protein [Source:UniProtKB/TrEMBL;Acc:Q9FKM0]
AT5G57560	3064.44	3.34229	0.506495	6.59886	4.14342e-11	1.90863e-10	AT5G57560	XTH22	Xyloglucan endotransglucosylase/hydrolase [Source:UniProtKB/TrEMBL;Acc:A0A178UQX4]
AT5G57910	171.493	4.21555	0.283004	14.8957	3.51507e-50	1.61757e-47	AT5G57910		At5g57910 [Source:UniProtKB/TrEMBL;Acc:Q8GW24]
AT5G58080	2.20726	2.2502	0.880795	2.55473	0.010627	0.0185605	AT5G58080	ARR18	Two-component response regulator ARR18 [Source:UniProtKB/Swiss-Prot;Acc:Q9FGT7]
AT5G58320	360.274	2.63667	0.314001	8.39701	4.57972e-17	4.00512e-16	AT5G58320	NET4A	Protein NETWORKED 4A [Source:UniProtKB/Swiss-Prot;Acc:F4KEW8]
AT5G58350	917.008	2.35565	0.288573	8.16309	3.2656e-16	2.59545e-15	AT5G58350	WNK4	Probable serine/threonine-protein kinase WNK4 [Source:UniProtKB/Swiss-Prot;Acc:Q9LVL5]
AT5G58430	1720.44	2.20231	0.263074	8.37144	5.69164e-17	4.91587e-16	AT5G58430	EXO70B1	Exocyst complex component EXO70B1 [Source:UniProtKB/Swiss-Prot;Acc:Q9FGH9]
AT5G58620	799.38	2.24281	0.395731	5.66752	1.44876e-08	5.16493e-08	AT5G58620		Zinc finger CCCH domain-containing protein 66 [Source:UniProtKB/Swiss-Prot;Acc:Q9LUZ4]
AT5G58680	33.2329	3.25455	0.596872	5.45267	4.96191e-08	1.67575e-07	AT5G58680		ARM repeat superfamily protein [Source:UniProtKB/TrEMBL;Acc:Q8LGC7]
AT5G58730	365.507	2.05885	0.223304	9.21995	2.97228e-20	3.75279e-19	AT5G58730		Inositol 3-kinase [Source:UniProtKB/Swiss-Prot;Acc:Q93Z01]
AT5G58840	12.0994	4.37166	0.844742	5.17514	2.27743e-07	7.17237e-07	AT5G58840	SBT4.9	Subtilisin-like protease SBT4.9 [Source:UniProtKB/Swiss-Prot;Acc:Q9FIM5]
AT5G59060	2.13751	2.00855	0.920971	2.18091	0.0291901	0.0468594	AT5G59060		Reverse transcriptase family protein [Source:UniProtKB/TrEMBL;Acc:Q5XUY2]
AT5G59170	3.86946	2.48233	0.588214	4.22011	2.44186e-05	6.15723e-05	AT5G59170		Proline-rich extensin-like family protein [Source:UniProtKB/TrEMBL;Acc:Q84JV0]
AT5G59220	2046.04	7.77494	0.669479	11.6134	3.5223e-31	1.63757e-29	AT5G59220	SAG113	Probable protein phosphatase 2C 78 [Source:UniProtKB/Swiss-Prot;Acc:Q9FIF5]
AT5G59230	1.25166	3.1219	0.913433	3.41777	0.000631367	0.00133093	AT5G59230		TFIIA-L3 [Source:UniProtKB/TrEMBL;Acc:Q9FIF4]
AT5G59310	69.0299	3.01426	0.763792	3.94643	7.9324e-05	0.000187929	AT5G59310	LTP4	Non-specific lipid-transfer protein 4 [Source:UniProtKB/Swiss-Prot;Acc:Q9LLR6]
AT5G59340	12.0214	2.8466	0.69026	4.12395	3.72429e-05	9.19049e-05	AT5G59340	WOX2	WUSCHEL-related homeobox 2 [Source:UniProtKB/Swiss-Prot;Acc:Q6X7K1]
AT5G59480	2064.07	3.12561	0.420881	7.42635	1.11636e-13	6.82963e-13	AT5G59480		Haloacid dehalogenase-like hydrolase (HAD) superfamily protein [Source:UniProtKB/TrEMBL;Acc:Q9LTI2]
AT5G59490	47.1002	6.65568	0.760515	8.75155	2.1044e-18	2.14723e-17	AT5G59490		At5g59490 [Source:UniProtKB/TrEMBL;Acc:Q7XJ55]
AT5G59510	118.348	2.87119	0.62546	4.59052	4.42136e-06	1.21166e-05	AT5G59510	RTFL5	At5g59510 [Source:UniProtKB/TrEMBL;Acc:Q8LE84]
AT5G59520	5.77624	3.20553	0.708925	4.52167	6.13527e-06	1.65552e-05	AT5G59520	ZIP2	Zinc transporter 2 [Source:UniProtKB/Swiss-Prot;Acc:Q9LTH9]
AT5G59530	36.0977	4.75986	0.685876	6.93982	3.926e-12	2.01367e-11	AT5G59530		1-aminocyclopropane-1-carboxylate oxidase homolog 11 [Source:UniProtKB/Swiss-Prot;Acc:Q9LTH8]
AT5G59550	1437.93	3.00023	0.375384	7.99243	1.32303e-15	9.8612e-15	AT5G59550		zinc finger (C3HC4-type RING finger) family protein [Source:TAIR;Acc:AT5G59550]
AT5G59570	74.7368	2.53398	0.654422	3.87209	0.000107905	0.000250497	AT5G59570	BOA	Transcription factor BOA [Source:UniProtKB/Swiss-Prot;Acc:Q9LTH4]
AT5G59590	8.33353	2.99892	0.772076	3.88423	0.000102655	0.000239189	AT5G59590	UGT76E2	Glycosyltransferase (Fragment) [Source:UniProtKB/TrEMBL;Acc:W8PUA4]
AT5G59720	48.3538	3.92029	0.563515	6.95685	3.47959e-12	1.79672e-11	AT5G59720	HSP18.1	18.1 kDa class I heat shock protein [Source:UniProtKB/Swiss-Prot;Acc:P19037]
AT5G59820	2267.44	4.84861	0.393913	12.3088	8.11977e-35	6.24842e-33	AT5G59820	ZAT12	Zinc finger protein ZAT12 [Source:UniProtKB/Swiss-Prot;Acc:Q42410]
AT5G60280	64.0605	2.72819	0.469295	5.81338	6.12253e-09	2.26521e-08	AT5G60280	LECRK18	L-type lectin-domain containing receptor kinase I.8 [Source:UniProtKB/Swiss-Prot;Acc:Q9LSR9]
AT5G60300	506.615	2.24794	0.286335	7.85075	4.13559e-15	2.93058e-14	AT5G60300	LECRK19	L-type lectin-domain containing receptor kinase I.9 [Source:UniProtKB/Swiss-Prot;Acc:Q9LSR8]
AT5G60310	10.9325	4.95264	0.65544	7.55621	4.14987e-14	2.66567e-13	AT5G60310	LECRK110	Putative L-type lectin-domain containing receptor kinase I.10 [Source:UniProtKB/Swiss-Prot;Acc:Q3E884]
AT5G60350	13.471	6.45165	0.866791	7.44315	9.83123e-14	6.05155e-13	AT5G60350		unknown protein; Has 110 Blast hits to 97 proteins in 36 species: Archae - 0; Bacteria - 10; Metazoa - 39; Fungi - 2; Plants - 5; Viruses - 0; Other Eukaryotes - 54 (source: NCBI BLink). [Source:TAIR;Acc:AT5G60350]
AT5G60530	1.83751	2.23925	0.801122	2.79515	0.00518762	0.00955278	AT5G60530		At5g60530/muf9_180 [Source:UniProtKB/TrEMBL;Acc:Q9FKJ4]
AT5G60610	17.1659	2.84376	0.488991	5.81556	6.04308e-09	2.23761e-08	AT5G60610		FBD-associated F-box protein At5g60610 [Source:UniProtKB/Swiss-Prot;Acc:Q9FF58]
AT5G60630	68.9232	5.00767	0.592351	8.4539	2.8174e-17	2.51457e-16	AT5G60630		At5g60630 [Source:UniProtKB/TrEMBL;Acc:Q9FF56]
AT5G60700	547.994	2.50263	0.166586	15.0231	5.18163e-51	2.59183e-48	AT5G60700		Glycosyltransferase family protein 2 [Source:UniProtKB/TrEMBL;Acc:Q9FF50]
AT5G60790	4612.42	2.6006	0.330885	7.85955	3.85516e-15	2.73817e-14	AT5G60790	ABCF1	ABC transporter F family member 1 [Source:UniProtKB/Swiss-Prot;Acc:Q9FJH6]
AT5G60930	84.56	3.67326	0.417893	8.78995	1.49631e-18	1.55785e-17	AT5G60930		P-loop containing nucleoside triphosphate hydrolases superfamily protein [Source:TAIR;Acc:AT5G60930]
AT5G61160	7.86023	2.02123	0.891985	2.26599	0.0234521	0.0383872	AT5G61160	ACT	Agmatine coumaroyltransferase [Source:UniProtKB/Swiss-Prot;Acc:Q9FNP9]
AT5G61180	1.84145	2.4346	0.842991	2.88805	0.00387635	0.00728386	AT5G61180		Putative endonuclease or glycosyl hydrolase [Source:TAIR;Acc:AT5G61180]
AT5G61550	3.59384	2.68381	0.767425	3.49717	0.000470227	0.00100599	AT5G61550		U-box domain-containing protein kinase family protein [Source:UniProtKB/TrEMBL;Acc:F4K3J3]
AT5G61560	1044.86	3.64048	0.36931	9.85751	6.36072e-23	1.0841e-21	AT5G61560		U-box domain-containing protein kinase family protein [Source:TAIR;Acc:AT5G61560]
AT5G61730	2.04428	2.33938	0.872622	2.68086	0.00734322	0.0131815	AT5G61730	ABCA9	ABC transporter A family member 9 [Source:UniProtKB/Swiss-Prot;Acc:Q9FLT5]
AT5G61820	7667.17	4.10062	0.383084	10.7042	9.72543e-27	2.68634e-25	AT5G61820		Stress up-regulated Nod 19 protein [Source:UniProtKB/TrEMBL;Acc:Q8VZ21]
AT5G62020	559.504	3.69867	0.423105	8.74174	2.29549e-18	2.33084e-17	AT5G62020	HSFB2A	HSFB2A [Source:UniProtKB/TrEMBL;Acc:A0A178UCK7]
AT5G62040	13.6156	2.43274	0.610426	3.98531	6.73932e-05	0.00016104	AT5G62040	BFT	Protein BROTHER of FT and TFL 1 [Source:UniProtKB/Swiss-Prot;Acc:Q9FIT4]
AT5G62150	59.545	4.43173	0.455586	9.72753	2.30112e-22	3.71815e-21	AT5G62150		At5g62150 [Source:UniProtKB/TrEMBL;Acc:Q9FIS3]
AT5G62180	119.631	3.534	0.288433	12.2524	1.63063e-34	1.22212e-32	AT5G62180	CXE20	Probable carboxylesterase 120 [Source:UniProtKB/Swiss-Prot;Acc:Q9LVB8]
AT5G62430	537.469	3.29142	0.400531	8.21763	2.07557e-16	1.69051e-15	AT5G62430	CDF1	Cyclic dof factor 1 [Source:UniProtKB/Swiss-Prot;Acc:Q8W1E3]
AT5G62480	8.61309	2.25482	0.832809	2.70749	0.00677949	0.0122421	AT5G62480	GSTU9	Glutathione S-transferase U9 [Source:UniProtKB/Swiss-Prot;Acc:Q9FUT0]
AT5G62490	0.774452	2.21118	0.853333	2.59123	0.00956329	0.0168472	AT5G62490	HVA22B	HVA22-like protein b [Source:UniProtKB/Swiss-Prot;Acc:Q9SYX7]
AT5G62520	411.437	4.17175	0.594288	7.01974	2.22286e-12	1.17173e-11	AT5G62520	SRO5	Probable inactive poly [ADP-ribose] polymerase SRO5 [Source:UniProtKB/Swiss-Prot;Acc:Q9FJJ3]
AT5G62540	934.204	2.35435	0.162156	14.519	9.18367e-48	3.52179e-45	AT5G62540	UBC3	UBC3 [Source:UniProtKB/TrEMBL;Acc:A0A178ULQ4]
AT5G62570	2447.78	2.07241	0.324522	6.38605	1.7022e-10	7.38144e-10	AT5G62570		Calmodulin binding protein-like [Source:TAIR;Acc:AT5G62570]
AT5G62580	467.716	3.01545	0.285749	10.5528	4.93086e-26	1.2495e-24	AT5G62580	TOR1L3	TORTIFOLIA1-like protein 3 [Source:UniProtKB/Swiss-Prot;Acc:Q6NPR6]
AT5G62620	318.794	2.45525	0.212053	11.5785	5.29687e-31	2.43265e-29	AT5G62620	GALT6	Hydroxyproline O-galactosyltransferase GALT6 [Source:UniProtKB/Swiss-Prot;Acc:Q9LV16]
AT5G62865	175.531	2.60967	0.304354	8.57446	9.9557e-18	9.33839e-17	AT5G62865		Uncharacterized protein At5g62860/MQB2_160 [Source:UniProtKB/TrEMBL;Acc:Q9FM08]
AT5G63010	110.697	2.00573	0.233594	8.58641	8.97323e-18	8.46168e-17	AT5G63010		Transducin/WD40 repeat-like superfamily protein [Source:UniProtKB/TrEMBL;Acc:Q9FM51]
AT5G63130	367.763	3.76824	0.428303	8.79808	1.3918e-18	1.45167e-17	AT5G63130		At5g63130 [Source:UniProtKB/TrEMBL;Acc:Q9FML0]
AT5G63160	2871.52	3.09751	0.354946	8.7267	2.62221e-18	2.64509e-17	AT5G63160	BT1	BTB/POZ and TAZ domain-containing protein 1 [Source:UniProtKB/Swiss-Prot;Acc:Q9FMK7]
AT5G63350	22.0196	3.85637	0.630594	6.11546	9.62761e-10	3.85792e-09	AT5G63350		Emb [Source:UniProtKB/TrEMBL;Acc:Q9FGW7]
AT5G63450	1171.9	3.82933	0.610257	6.27495	3.49744e-10	1.46821e-09	AT5G63450	CYP94B1	cytochrome P450, family 94, subfamily B, polypeptide 1 [Source:TAIR;Acc:AT5G63450]
AT5G63490	1529.32	2.27424	0.217419	10.4601	1.31659e-25	3.18879e-24	AT5G63490	CBSCBSPB1	CBS domain-containing protein CBSCBSPB1 [Source:UniProtKB/Swiss-Prot;Acc:Q9FMV3]
AT5G63590	2.85721	2.42778	0.827313	2.93454	0.00334043	0.00634262	AT5G63590	FLS3	Flavonol synthase 3 [Source:UniProtKB/Swiss-Prot;Acc:Q9FFQ5]
AT5G63750	1.42683	2.75065	0.911632	3.01728	0.0025505	0.00493686	AT5G63750	ARI13	Probable E3 ubiquitin-protein ligase ARI13 [Source:UniProtKB/Swiss-Prot;Acc:Q9FFN9]
AT5G63790	4696.22	3.5759	0.389389	9.18336	4.1786e-20	5.18304e-19	AT5G63790	ANAC102	NAC domain containing protein 102 [Source:TAIR;Acc:AT5G63790]
AT5G63850	3102.64	2.71428	0.477107	5.68904	1.27758e-08	4.58593e-08	AT5G63850	AAP4	AAP4 [Source:UniProtKB/TrEMBL;Acc:A0A178UDW1]
AT5G63880	509.211	2.16375	0.191981	11.2706	1.83214e-29	6.88821e-28	AT5G63880	VPS20.1	SNF7 family protein [Source:UniProtKB/TrEMBL;Acc:F4KC57]
AT5G63970	211.049	2.80218	0.258392	10.8447	2.113e-27	6.2491e-26	AT5G63970	RGLG3	E3 ubiquitin-protein ligase RGLG3 [Source:UniProtKB/Swiss-Prot;Acc:Q8RX26]
AT5G64230	438.582	3.89538	0.291223	13.3759	8.35888e-41	1.29952e-38	AT5G64230		unknown protein; FUNCTIONS IN: molecular_function unknown; INVOLVED IN: biological_process unknown; LOCATED IN: endomembrane system; EXPRESSED IN: 9 plant structures; EXPRESSED DURING: 4 anthesis, petal differentiation and expansion stage; BEST Arab /.../s thaliana protein match is: unknown protein (TAIR:AT3G19920.1); Has 35333 Blast hits to 34131 proteins in 2444 species: Archae - 798; Bacteria - 22429; Metazoa - 974; Fungi - 991; Plants - 531; Viruses - 0; Other Eukaryotes - 9610 (source: NCBI BLink). [Source:TAIR;Acc:AT5G64230]
AT5G64250	1436.84	3.41712	0.212708	16.0648	4.50217e-58	4.50393e-55	AT5G64250		2-nitropropane dioxygenase-like protein [Source:UniProtKB/TrEMBL;Acc:Q9FMG0]
AT5G64260	1994.82	3.29865	0.429902	7.67304	1.67965e-14	1.12314e-13	AT5G64260	EXL2	Protein EXORDIUM-like 2 [Source:UniProtKB/Swiss-Prot;Acc:Q9FE06]
AT5G64300	2301.66	2.05788	0.159339	12.9151	3.6993e-38	4.21372e-36	AT5G64300	RIBA1	RIBA1 [Source:UniProtKB/TrEMBL;Acc:A0A178UCT4]
AT5G64310	2393.41	5.72852	0.539887	10.6106	2.66045e-26	6.8935e-25	AT5G64310	AGP1	Classical arabinogalactan protein 1 [Source:UniProtKB/Swiss-Prot;Acc:Q8LCN5]
AT5G64540	1.52918	3.29166	0.908254	3.62416	0.000289899	0.000636249	AT5G64540		Mucin-like protein [Source:UniProtKB/TrEMBL;Acc:Q5BPE9]
AT5G64660	568.791	3.74509	0.349606	10.7123	8.91111e-27	2.47031e-25	AT5G64660	PUB27	U-box domain-containing protein 27 [Source:UniProtKB/Swiss-Prot;Acc:Q9FLF4]
AT5G64700	176.642	4.80597	0.432878	11.1024	1.22169e-28	4.17061e-27	AT5G64700		WAT1-related protein At5g64700 [Source:UniProtKB/Swiss-Prot;Acc:Q9FGG3]
AT5G64750	1846.47	4.89848	0.619901	7.90204	2.74384e-15	1.97971e-14	AT5G64750	ABR1	Ethylene-responsive transcription factor ABR1 [Source:UniProtKB/Swiss-Prot;Acc:Q9FGF8]
AT5G64790	5.00763	3.58354	0.837258	4.28009	1.86818e-05	4.77504e-05	AT5G64790		Beta-1,3-glucanase [Source:UniProtKB/TrEMBL;Acc:Q9LV98]
AT5G64810	193.419	2.71472	0.69182	3.92402	8.7082e-05	0.000205357	AT5G64810	WRKY51	Probable WRKY transcription factor 51 [Source:UniProtKB/Swiss-Prot;Acc:Q93WU9]
AT5G64870	416.581	3.11447	0.471315	6.60804	3.89437e-11	1.79895e-10	AT5G64870	FLOT3	Flotillin-like protein 3 [Source:UniProtKB/Swiss-Prot;Acc:Q9LV90]
AT5G64890	39.8312	5.76114	0.720774	7.993	1.31698e-15	9.82246e-15	AT5G64890	PEP2	Elicitor peptide 2 [Source:UniProtKB/Swiss-Prot;Acc:Q9LV88]
AT5G64905	188.453	4.95645	0.637537	7.77438	7.58179e-15	5.23558e-14	AT5G64905	PEP3	Elicitor peptide 3 [Source:UniProtKB/Swiss-Prot;Acc:Q8LAX3]
AT5G64990	23.435	2.72472	0.351225	7.75776	8.64429e-15	5.94608e-14	AT5G64990	AtRABH1a	RAB GTPase homolog H1A [Source:UniProtKB/TrEMBL;Acc:F4KGG4]
AT5G65110	740.519	2.28457	0.256946	8.89126	6.04195e-19	6.63576e-18	AT5G65110	ACX2	Acyl-coenzyme A oxidase [Source:UniProtKB/TrEMBL;Acc:A0A178UA38]
AT5G65140	1571.07	4.92211	0.445261	11.0544	2.08652e-28	6.92766e-27	AT5G65140	TPPJ	Probable trehalose-phosphate phosphatase J [Source:UniProtKB/Swiss-Prot;Acc:Q5HZ05]
AT5G65160	17.7669	2.74708	0.46765	5.87421	4.24856e-09	1.60097e-08	AT5G65160	TPR14	At5g65160 [Source:UniProtKB/TrEMBL;Acc:Q9FJQ0]
AT5G65165	1.44297	3.71503	0.911398	4.07619	4.57804e-05	0.000111703	AT5G65165	SDH2-3	Succinate dehydrogenase [ubiquinone] iron-sulfur subunit 3, mitochondrial [Source:UniProtKB/Swiss-Prot;Acc:Q9FJP9]
AT5G65240	392.932	2.0361	0.244975	8.31146	9.45334e-17	7.97624e-16	AT5G65240		Leucine-rich repeat protein kinase family protein [Source:UniProtKB/TrEMBL;Acc:F4KGL1]
AT5G65280	808.265	3.8188	0.417487	9.14711	5.84777e-20	7.15698e-19	AT5G65280	GCL1	LanC-like protein GCL1 [Source:UniProtKB/Swiss-Prot;Acc:Q9FJN7]
AT5G65300	390.714	4.55936	0.485968	9.38202	6.47195e-21	8.81143e-20	AT5G65300		Uncharacterized protein At5g65300 [Source:UniProtKB/TrEMBL;Acc:Q9FKQ7]
AT5G65600	110.562	6.43205	0.650521	9.88754	4.71471e-23	8.21202e-22	AT5G65600	LECRK92	L-type lectin-domain containing receptor kinase IX.2 [Source:UniProtKB/Swiss-Prot;Acc:Q9LSL5]
AT5G65610	10.3131	2.91786	0.664805	4.38904	1.1385e-05	2.9751e-05	AT5G65610		unknown protein; Has 1807 Blast hits to 1807 proteins in 277 species: Archae - 0; Bacteria - 0; Metazoa - 736; Fungi - 347; Plants - 385; Viruses - 0; Other Eukaryotes - 339 (source: NCBI BLink). [Source:TAIR;Acc:AT5G65610]
AT5G65660	246.147	2.43498	0.552494	4.40726	1.04688e-05	2.74848e-05	AT5G65660		Uncharacterized protein At5g65660 [Source:UniProtKB/Swiss-Prot;Acc:Q9LSK9]
AT5G65890	412.562	2.26721	0.289646	7.82752	4.97587e-15	3.49908e-14	AT5G65890	ACR1	ACT domain-containing protein ACR1 [Source:UniProtKB/Swiss-Prot;Acc:Q9FHP1]
AT5G65920	288.03	2.69779	0.380249	7.09481	1.29533e-12	6.99464e-12	AT5G65920	PUB31	U-box domain-containing protein 31 [Source:UniProtKB/Swiss-Prot;Acc:Q9FHN9]
AT5G66020	2.97173	4.57912	0.800963	5.71702	1.08411e-08	3.92207e-08	AT5G66020	SAC6	Phosphoinositide phosphatase SAC6 [Source:UniProtKB/Swiss-Prot;Acc:Q7X911]
AT5G66070	778.014	2.98127	0.360816	8.26259	1.42546e-16	1.18192e-15	AT5G66070		RING/U-box superfamily protein [Source:UniProtKB/TrEMBL;Acc:F4JZ26]
AT5G66390	11.44	4.38421	0.732698	5.98366	2.18183e-09	8.45003e-09	AT5G66390	PER72	Peroxidase [Source:UniProtKB/TrEMBL;Acc:Q0WT45]
AT5G66400	1198.74	2.18201	0.295749	7.37792	1.60779e-13	9.63877e-13	AT5G66400	RAB18	RAB18 [Source:UniProtKB/TrEMBL;Acc:A0A178UN24]
AT5G66440	101.159	2.27532	0.297956	7.63643	2.23322e-14	1.4744e-13	AT5G66440		tRNA-methyltransferase non-catalytic subunit trm6MTase subunit [Source:UniProtKB/TrEMBL;Acc:Q9FJZ5]
AT5G66600	153.411	2.30114	0.38931	5.91083	3.40389e-09	1.2939e-08	AT5G66600		Putative uncharacterized protein [Source:UniProtKB/TrEMBL;Acc:Q9FJY0]
AT5G66620	295.157	3.11227	0.391693	7.9457	1.931e-15	1.41453e-14	AT5G66620	DAR6	Protein DA1-related 6 [Source:UniProtKB/Swiss-Prot;Acc:Q9FJX8]
AT5G66630	165.791	2.12271	0.332691	6.38041	1.76616e-10	7.64872e-10	AT5G66630	DAR5	Protein DA1-related 5 [Source:UniProtKB/Swiss-Prot;Acc:Q84WJ0]
AT5G66650	407.421	2.61378	0.383165	6.82155	9.00656e-12	4.44895e-11	AT5G66650		Calcium uniporter protein 3, mitochondrial [Source:UniProtKB/Swiss-Prot;Acc:Q9LVR5]
AT5G66890	36.1589	6.17261	0.903548	6.83152	8.40177e-12	4.16361e-11	AT5G66890		Probable disease resistance protein At5g66890 [Source:UniProtKB/Swiss-Prot;Acc:Q9FKZ2]
AT5G67080	236.134	5.92465	0.629374	9.41356	4.79626e-21	6.63603e-20	AT5G67080	MAPKKK19	Mitogen-activated protein kinase kinase kinase 19 [Source:UniProtKB/TrEMBL;Acc:Q9FHA5]
AT5G67210	454.126	2.96447	0.447032	6.63145	3.32398e-11	1.54727e-10	AT5G67210	IRX15-L	IRX15-L [Source:UniProtKB/TrEMBL;Acc:A0A178UEM8]
AT5G67250	983.258	2.18313	0.183574	11.8924	1.29652e-32	7.18834e-31	AT5G67250	SKIP2	F-box protein SKIP2 [Source:UniProtKB/Swiss-Prot;Acc:Q9FE83]
AT5G67300	6305.46	3.01306	0.387486	7.77593	7.4896e-15	5.17502e-14	AT5G67300	MYB44	MYBR1 [Source:UniProtKB/TrEMBL;Acc:A0A178UQ74]
AT5G67310	30.1723	5.33902	0.658991	8.1018	5.41519e-16	4.20513e-15	AT5G67310	CYP81G1	At5g67310 [Source:UniProtKB/TrEMBL;Acc:Q8GZ20]
AT5G67340	832.467	3.9362	0.416409	9.45272	3.30151e-21	4.6604e-20	AT5G67340	PUB2	U-box domain-containing protein 2 [Source:UniProtKB/Swiss-Prot;Acc:Q5XEZ8]
AT5G67350	522.38	3.74799	0.298376	12.5613	3.44527e-36	3.03897e-34	AT5G67350		At5g67350 [Source:UniProtKB/TrEMBL;Acc:Q9FN16]
AT5G67480	2099.16	2.06802	0.418762	4.9384	7.87649e-07	2.3442e-06	AT5G67480	BT4	BTB and TAZ domain protein 4 [Source:TAIR;Acc:AT5G67480]
AT5G67488	28.1345	2.05214	0.525885	3.90225	9.53033e-05	0.000223098	AT5G67488		other RNA [Source:TAIR;Acc:AT5G67488]
ATMG00060	39.0698	3.19208	0.589777	5.41235	6.22044e-08	2.08184e-07	ATMG00060	NAD5C	NADH dehydrogenase subunit 5C [Source:TAIR;Acc:ATMG00060]
ATMG00070	21.6389	2.25208	0.576445	3.90684	9.3512e-05	0.000219217	ATMG00070	NAD9	NADH dehydrogenase subunit 9 [Source:TAIR;Acc:ATMG00070]
ATMG00080	26.011	2.66252	0.455825	5.8411	5.18576e-09	1.93261e-08	ATMG00080	RPL16	Ribosomal protein L16 [Source:UniProtKB/TrEMBL;Acc:G1C2Q4]
ATMG00090	56.1582	2.9046	0.512382	5.66882	1.43785e-08	5.12843e-08	ATMG00090		Rps3 [Source:UniProtKB/TrEMBL;Acc:G1C2T6]
ATMG00110	10.9196	2.16273	0.430896	5.01915	5.19005e-07	1.57533e-06	ATMG00110	CCB206	CcmB [Source:UniProtKB/TrEMBL;Acc:G1C2W9]
ATMG00160	47.6836	2.52487	0.4533	5.56998	2.54765e-08	8.87761e-08	ATMG00160	COX2	Cytochrome c oxidase subunit 2 [Source:UniProtKB/TrEMBL;Acc:G1C2Q7]
ATMG00270	12.4986	3.01786	0.732991	4.11718	3.83538e-05	9.44337e-05	ATMG00270	NAD6	NADH-ubiquinone oxidoreductase chain 6 [Source:UniProtKB/TrEMBL;Acc:G1C2Y0]
ATMG00285	20.968	3.34996	0.561284	5.96839	2.39613e-09	9.24422e-09	ATMG00285	NAD2A	NADH dehydrogenase 2A [Source:TAIR;Acc:ATMG00285]
ATMG00410	52.8385	2.69319	0.501782	5.36725	7.99469e-08	2.64144e-07	ATMG00410	ATP6-1	ATP synthase subunit a [Source:UniProtKB/TrEMBL;Acc:A0A178U7J2]
ATMG00510	116.758	2.57485	0.486601	5.29151	1.21312e-07	3.93135e-07	ATMG00510	NAD7	NADH dehydrogenase subunit 7 [Source:UniProtKB/TrEMBL;Acc:G1C2X4]
ATMG00513	78.0981	2.95	0.494061	5.97091	2.35929e-09	9.11431e-09	ATMG00513	NAD5A	NADH dehydrogenase 5A [Source:TAIR;Acc:ATMG00513]
ATMG00516	17.1513	2.22285	0.539037	4.12375	3.72756e-05	9.19758e-05	ATMG00516	NAD1C	NADH dehydrogenase 1C [Source:TAIR;Acc:ATMG00516]
ATMG00520	71.7076	2.73563	0.419806	6.51643	7.20012e-11	3.24203e-10	ATMG00520	MATR	Maturase (Fragment) [Source:UniProtKB/TrEMBL;Acc:P93307]
ATMG00560	17.4056	2.66982	0.513157	5.20273	1.96382e-07	6.22733e-07	ATMG00560	RPL2	Ribosomal protein L2 [Source:UniProtKB/TrEMBL;Acc:G1C2X5]
ATMG00570	9.61446	2.66656	0.62467	4.26875	1.96572e-05	5.00934e-05	ATMG00570	ORFX	Sec-independent periplasmic protein translocase [Source:TAIR;Acc:ATMG00570]
ATMG00580	144.337	2.57609	0.422152	6.10229	1.0456e-09	4.17388e-09	ATMG00580	NAD4	NADH-ubiquinone oxidoreductase chain 4 [Source:UniProtKB/TrEMBL;Acc:G1C2U9]
ATMG00640	54.9033	2.70599	0.425124	6.36519	1.95046e-10	8.40729e-10	ATMG00640	ORF25	hydrogen ion transporting ATP synthases, rotational mechanism;zinc ion binding [Source:TAIR;Acc:ATMG00640]
ATMG00650	36.1707	2.86901	0.420972	6.81522	9.41227e-12	4.63641e-11	ATMG00650	NAD4L	NADH dehydrogenase subunit 4L [Source:UniProtKB/TrEMBL;Acc:G1C2W6]
ATMG00660	39.456	2.04379	0.34435	5.9352	2.93489e-09	1.12281e-08	ATMG00660	ORF149	Uncharacterized mitochondrial protein AtMg00660 [Source:UniProtKB/Swiss-Prot;Acc:P93318]
ATMG00730	23.9208	2.93083	0.580885	5.04545	4.52458e-07	1.38329e-06	ATMG00730	COX3	cytochrome c oxidase subunit 3 [Source:TAIR;Acc:ATMG00730]
ATMG00960	17.7425	2.00469	0.544994	3.67837	0.000234728	0.000520665	ATMG00960	CCB203	Cytochrome C assembly protein [Source:TAIR;Acc:ATMG00960]
ATMG01190	86.1625	2.93506	0.496534	5.91109	3.39861e-09	1.29232e-08	ATMG01190	ATP1	ATP synthase subunit alpha [Source:UniProtKB/TrEMBL;Acc:G1C2Z0]
ATMG01200	30.2504	2.34103	0.469756	4.9835	6.24446e-07	1.87717e-06	ATMG01200	ORF294	Uncharacterized mitochondrial protein AtMg01200 [Source:UniProtKB/Swiss-Prot;Acc:P92550]
ATMG01275	5.74411	2.3573	0.816571	2.88682	0.00389152	0.00730999	ATMG01275	NAD1A	NADH dehydrogenase 1A [Source:TAIR;Acc:ATMG01275]
ATMG01320	25.8369	3.27057	0.564655	5.79216	6.94867e-09	2.55321e-08	ATMG01320	NAD2B	NADH dehydrogenase 2B [Source:TAIR;Acc:ATMG01320]
ATMG01350	0.870155	2.29171	0.917862	2.49679	0.0125322	0.0216254	ATMG01350	ORF145C	Uncharacterized mitochondrial protein AtMg01350 [Source:UniProtKB/Swiss-Prot;Acc:P92564]
ATMG01360	83.6692	3.03531	0.494568	6.1373	8.39367e-10	3.38705e-09	ATMG01360	COX1	Cytochrome c oxidase subunit 1 [Source:UniProtKB/Swiss-Prot;Acc:P60620]
ATMG09980	1.366	2.17528	0.894807	2.43101	0.0150569	0.0255754	ATMG09980
ENSRNA049493867-T1	12.3917	2.11844	0.791535	2.67637	0.00744248	0.013344	ENSRNA049493867-T1	NA	NA
ENSRNA049495733-T1	12.8185	6.61935	0.797371	8.30147	1.0283e-16	8.63822e-16	ENSRNA049495733-T1	NA	NA
ENSRNA049757531-T1	18.8422	2.09221	0.512495	4.0824	4.45738e-05	0.000108898	ENSRNA049757531-T1	NA	NA
ENSRNA049757581-T1	1.35851	2.44145	0.830234	2.94067	0.00327498	0.00623224	ENSRNA049757581-T1	NA	NA
ENSRNA049757586-T1	10.5846	4.16881	0.922938	4.51689	6.27535e-06	1.69153e-05	ENSRNA049757586-T1	NA	NA
ENSRNA049757589-T1	5.3023	4.90195	0.910339	5.38475	7.25458e-08	2.40763e-07	ENSRNA049757589-T1	NA	NA
ENSRNA049757652-T1	1.56993	3.30135	0.850899	3.87984	0.000104524	0.000243224	ENSRNA049757652-T1	NA	NA
ENSRNA049757668-T1	1.58514	2.52025	0.884949	2.84791	0.00440078	0.00819633	ENSRNA049757668-T1	NA	NA
ENSRNA049757727-T1	1.37767	3.01262	0.81944	3.67644	0.000236516	0.000524327	ENSRNA049757727-T1	NA	NA
ENSRNA049757747-T1	0.782632	2.58173	0.909213	2.83952	0.00451814	0.00839656	ENSRNA049757747-T1	NA	NA
ENSRNA049757750-T1	296.65	2.9264	0.388192	7.53853	4.75286e-14	3.03521e-13	ENSRNA049757750-T1	NA	NA
ENSRNA049757761-T1	881.874	2.30041	0.294014	7.82416	5.1105e-15	3.59155e-14	ENSRNA049757761-T1	NA	NA
ENSRNA049757800-T1	1.13045	2.23583	0.910713	2.45503	0.0140873	0.0240957	ENSRNA049757800-T1	NA	NA
ENSRNA049757913-T1	9.20844	3.25082	0.786458	4.1335	3.57282e-05	8.83472e-05	ENSRNA049757913-T1	NA	NA
ENSRNA049757945-T1	6.94311	2.93029	0.836901	3.50135	0.000462901	0.00099161	ENSRNA049757945-T1	NA	NA
ENSRNA049757982-T1	29.3714	3.68709	0.900269	4.09554	4.21184e-05	0.000103195	ENSRNA049757982-T1	NA	NA
ENSRNA049758034-T1	100.944	4.41845	0.461994	9.56387	1.13439e-21	1.66994e-20	ENSRNA049758034-T1	NA	NA
ENSRNA049758050-T1	76.9553	3.59298	0.478372	7.51084	5.87494e-14	3.71977e-13	ENSRNA049758050-T1	NA	NA
ENSRNA049758064-T1	2.04754	2.3245	0.852855	2.72555	0.00641952	0.0116396	ENSRNA049758064-T1	NA	NA
ENSRNA049758112-T1	1.69565	3.05209	0.798574	3.82193	0.000132413	0.000303576	ENSRNA049758112-T1	NA	NA
ENSRNA049758154-T1	2.54252	2.2291	0.893335	2.49526	0.0125865	0.0217125	ENSRNA049758154-T1	NA	NA
ENSRNA049758156-T1	4.58045	3.03805	0.76527	3.9699	7.19017e-05	0.000171208	ENSRNA049758156-T1	NA	NA
ENSRNA049758161-T1	1.60771	3.36421	0.879834	3.82369	0.00013147	0.000301564	ENSRNA049758161-T1	NA	NA

### Sheet: 4h_DOWN_IN
Table S3 (Associated to Figure 2a). List of differentially expressed genes upon Pto AvrRpm1 infection at each time point and tissue area.
Gene ID	baseMean	log2FoldChange	lfcSE	stat	pvalue	padj	ensembl	external_gene_name	description
AT1G01080	1299.44	-2.17531	0.186568	-11.6596	2.04949e-31	9.82432e-30	AT1G01080		RNA-binding (RRM/RBD/RNP motifs) family protein [Source:UniProtKB/TrEMBL;Acc:F4HQH8]
AT1G01390	276.331	-2.30976	0.344652	-6.70172	2.05976e-11	9.81223e-11	AT1G01390		UDP-Glycosyltransferase superfamily protein [Source:TAIR;Acc:AT1G01390]
AT1G01420	528.942	-3.33428	0.300523	-11.0949	1.32818e-28	4.50074e-27	AT1G01420	UGT72B3	UDP-glucosyl transferase 72B3 [Source:TAIR;Acc:AT1G01420]
AT1G01430	765.771	-2.9147	0.291867	-9.98638	1.74849e-23	3.18031e-22	AT1G01430	TBL25	Protein trichome birefringence-like 25 [Source:UniProtKB/Swiss-Prot;Acc:Q84JH9]
AT1G01580	147.621	-3.14818	0.609728	-5.16325	2.42694e-07	7.61821e-07	AT1G01580	FRO2	ferric reduction oxidase 2 [Source:TAIR;Acc:AT1G01580]
AT1G01860	245.285	-2.45016	0.238616	-10.2682	9.8012e-25	2.09587e-23	AT1G01860	PFC1	rRNA adenine N(6)-methyltransferase [Source:UniProtKB/TrEMBL;Acc:A0A1P8ATE0]
AT1G01970	632.272	-2.49359	0.184214	-13.5363	9.5416e-42	1.71518e-39	AT1G01970		Pentatricopeptide repeat-containing protein At1g01970 [Source:UniProtKB/Swiss-Prot;Acc:Q9LPC4]
AT1G02290	173.305	-2.61706	0.328093	-7.97658	1.50444e-15	1.11592e-14	AT1G02290		At1g02290 [Source:UniProtKB/TrEMBL;Acc:Q6GKW8]
AT1G02300	522.644	-2.61856	0.440226	-5.94823	2.71059e-09	1.04101e-08	AT1G02300	CATHB1	Cathepsin B-like protease 1 [Source:UniProtKB/Swiss-Prot;Acc:F4HVZ1]
AT1G02800	2.89009	-2.54425	0.824603	-3.08542	0.00203262	0.00398766	AT1G02800	CEL2	Endoglucanase 1 [Source:UniProtKB/Swiss-Prot;Acc:Q9SRX3]
AT1G03130	15969.4	-2.24216	0.278548	-8.04946	8.31574e-16	6.31475e-15	AT1G03130	PSAD2	Photosystem I reaction center subunit II-2, chloroplastic [Source:UniProtKB/Swiss-Prot;Acc:Q9SA56]
AT1G03270	62.5301	-3.50657	0.403395	-8.69265	3.54083e-18	3.51319e-17	AT1G03270	CBSDUF4	Putative DUF21 domain-containing protein At1g03270 [Source:UniProtKB/Swiss-Prot;Acc:Q9ZVS8]
AT1G03300	47.3169	-3.05032	0.485952	-6.277	3.45167e-10	1.44952e-09	AT1G03300	DUF1	DUF724 domain-containing protein 1 [Source:UniProtKB/Swiss-Prot;Acc:Q9ZVT1]
AT1G03310	1932.94	-3.05033	0.237514	-12.8427	9.44813e-38	1.03029e-35	AT1G03310	ISA2	ISA2 [Source:UniProtKB/TrEMBL;Acc:A0A178WGA8]
AT1G03340	67.3372	-2.02703	0.31864	-6.36152	1.99767e-10	8.60112e-10	AT1G03340		F15K9.6 [Source:UniProtKB/TrEMBL;Acc:Q9ZVT5]
AT1G03600	5448.08	-2.19084	0.25531	-8.5811	9.39699e-18	8.83955e-17	AT1G03600	PSB27-1	Photosystem II repair protein PSB27-H1, chloroplastic [Source:UniProtKB/Swiss-Prot;Acc:Q9LR64]
AT1G03630	3763.87	-2.25972	0.296376	-7.6245	2.44986e-14	1.60962e-13	AT1G03630	PORC	Protochlorophyllide reductase C, chloroplastic [Source:UniProtKB/Swiss-Prot;Acc:O48741]
AT1G03780	16.6346	-2.82966	0.713507	-3.96585	7.31351e-05	0.000174037	AT1G03780	TPX2	Protein TPX2 [Source:UniProtKB/Swiss-Prot;Acc:F4I2H7]
AT1G03870	763.94	-3.48767	0.500544	-6.96777	3.22014e-12	1.66912e-11	AT1G03870	FLA9	At1g03870 [Source:UniProtKB/TrEMBL;Acc:B3LF88]
AT1G04040	1833.35	-2.79861	0.547849	-5.10837	3.24956e-07	1.00808e-06	AT1G04040		At1g04040/F21M11_2 [Source:UniProtKB/TrEMBL;Acc:Q9ZWC4]
AT1G04050	29.9996	-2.08324	0.544152	-3.82841	0.000128972	0.000296099	AT1G04050	SUVR1	Probable inactive histone-lysine N-methyltransferase SUVR1 [Source:UniProtKB/Swiss-Prot;Acc:Q946J2]
AT1G04313	12.3094	-2.0575	0.543069	-3.78866	0.000151465	0.000345054	AT1G04313
AT1G04350	1290.78	-2.27736	0.218023	-10.4455	1.53595e-25	3.68517e-24	AT1G04350		1-aminocyclopropane-1-carboxylate oxidase homolog 6 [Source:UniProtKB/Swiss-Prot;Acc:P93824]
AT1G04550	516.449	-2.43529	0.23825	-10.2216	1.58733e-24	3.2756e-23	AT1G04550	IAA12	Auxin-responsive protein IAA12 [Source:UniProtKB/Swiss-Prot;Acc:Q38830]
AT1G05140	1165.01	-2.30575	0.206022	-11.1918	4.47202e-29	1.61709e-27	AT1G05140	ARASP2	Probable membrane metalloprotease ARASP2, chloroplastic [Source:UniProtKB/Swiss-Prot;Acc:O23053]
AT1G05320	316.673	-2.25019	0.236679	-9.50736	1.95555e-21	2.81396e-20	AT1G05320		FUNCTIONS IN: molecular_function unknown; INVOLVED IN: biological_process unknown; LOCATED IN: cellular_component unknown; EXPRESSED IN: fruit, egg cell; CONTAINS InterPro DOMAIN/s: Prefoldin (InterPro:IPR009053); BEST Arabidopsis thaliana protein m /.../s: unknown protein (TAIR:AT2G32240.1); Has 267650 Blast hits to 119772 proteins in 3899 species: Archae - 3706; Bacteria - 62589; Metazoa - 106546; Fungi - 19914; Plants - 13918; Viruses - 1287; Other Eukaryotes - 59690 (source: NCBI BLink). [Source:TAIR;Acc:AT1G05320]
AT1G05385	329.177	-2.22813	0.211519	-10.5339	6.02796e-26	1.50922e-24	AT1G05385	PSB27-2	Psb27-H1 [Source:UniProtKB/TrEMBL;Acc:A0A178WJM6]
AT1G05460	227.949	-2.88888	0.311244	-9.28174	1.66729e-20	2.16738e-19	AT1G05460	SDE3	Probable RNA helicase SDE3 [Source:UniProtKB/Swiss-Prot;Acc:Q8GYD9]
AT1G05540	138.326	-2.47381	0.302264	-8.18428	2.73947e-16	2.19625e-15	AT1G05540		T25N20.19 [Source:UniProtKB/TrEMBL;Acc:Q9ZVY4]
AT1G05562	421.623	-2.37504	0.318388	-7.45958	8.67962e-14	5.38446e-13	AT1G05562		Potential natural antisense gene, locus overlaps with AT1G05560 [Source:TAIR;Acc:AT1G05562]
AT1G05590	318.727	-2.3908	0.250524	-9.5432	1.38492e-21	2.01809e-20	AT1G05590	HEXO2	Beta-hexosaminidase 2 [Source:UniProtKB/Swiss-Prot;Acc:Q9SYK0]
AT1G05640	32.9477	-2.90612	0.457295	-6.35502	2.08395e-10	8.95083e-10	AT1G05640		Ankyrin repeat family protein [Source:UniProtKB/TrEMBL;Acc:Q9SYK5]
AT1G05950	35.7081	-2.14568	0.438453	-4.89376	9.89256e-07	2.90923e-06	AT1G05950		unknown protein; Has 50 Blast hits to 45 proteins in 14 species: Archae - 5; Bacteria - 0; Metazoa - 4; Fungi - 0; Plants - 34; Viruses - 0; Other Eukaryotes - 7 (source: NCBI BLink). [Source:TAIR;Acc:AT1G05950]
AT1G06160	12.243	-2.66098	0.7941	-3.35093	0.000805394	0.00167166	AT1G06160	ERF094	Ethylene-responsive transcription factor ERF094 [Source:UniProtKB/Swiss-Prot;Acc:Q9LND1]
AT1G06645	355.847	-2.27127	0.295881	-7.67629	1.63766e-14	1.09601e-13	AT1G06645		2-oxoglutarate (2OG) and Fe(II)-dependent oxygenase superfamily protein [Source:TAIR;Acc:AT1G06645]
AT1G06993	12.803	-3.17321	0.723249	-4.38744	1.14691e-05	2.9947e-05	AT1G06993
AT1G07050	1118.71	-2.79236	0.584431	-4.77791	1.77123e-06	5.07462e-06	AT1G07050		CCT motif family protein [Source:TAIR;Acc:AT1G07050]
AT1G07110	3862.75	-2.03565	0.200457	-10.1551	3.14586e-24	6.27236e-23	AT1G07110	FKFBP	FKFBP [Source:UniProtKB/TrEMBL;Acc:A0A178W4F2]
AT1G07440	1688.92	-3.1202	0.375577	-8.30775	9.75362e-17	8.22055e-16	AT1G07440		Tropinone reductase homolog At1g07440 [Source:UniProtKB/Swiss-Prot;Acc:P0DKI3]
AT1G07450	26.7011	-2.47438	0.689967	-3.58622	0.000335502	0.000730466	AT1G07450		Tropinone reductase homolog At1g07450 [Source:UniProtKB/Swiss-Prot;Acc:Q8RX32]
AT1G07490	15.3371	-2.23587	0.740689	-3.01864	0.00253916	0.00491615	AT1G07490	RTFL3	RTFL3 [Source:UniProtKB/TrEMBL;Acc:A0A178W1R5]
AT1G08273	8.97435	-2.6934	0.696063	-3.86948	0.000109069	0.000252981	AT1G08273
AT1G08390	170.661	-2.11503	0.302805	-6.98478	2.8531e-12	1.48758e-11	AT1G08390		RecQ-mediated instability-like protein [Source:UniProtKB/TrEMBL;Acc:Q8RX36]
AT1G08540	1806.06	-2.30384	0.21414	-10.7586	5.40076e-27	1.53605e-25	AT1G08540	SIGB	RNA polymerase sigma factor sigB [Source:UniProtKB/Swiss-Prot;Acc:O22056]
AT1G08550	2197.34	-2.3724	0.259084	-9.15687	5.3426e-20	6.56316e-19	AT1G08550	VDE1	NPQ1 [Source:UniProtKB/TrEMBL;Acc:A0A178WLQ5]
AT1G08757	5.95791	-3.78194	0.861375	-4.39058	1.13047e-05	2.95444e-05	AT1G08757
AT1G08810	300.222	-2.18694	0.30832	-7.0931	1.31137e-12	7.07961e-12	AT1G08810	MYB60	MYB60 [Source:UniProtKB/TrEMBL;Acc:A0A178WD25]
AT1G09010	1112.41	-2.08653	0.245898	-8.48535	2.15066e-17	1.94592e-16	AT1G09010	EBM	Mannosylglycoprotein endo-beta-mannosidase [Source:UniProtKB/Swiss-Prot;Acc:Q75W54]
AT1G09023	338.042	-2.36323	0.275311	-8.58384	9.17562e-18	8.64899e-17	AT1G09023
AT1G09310	21313.7	-2.07975	0.217118	-9.5789	9.80859e-22	1.46264e-20	AT1G09310		T31J12.3 protein [Source:UniProtKB/TrEMBL;Acc:Q9ZPZ4]
AT1G09390	162.93	-2.83183	0.43152	-6.56246	5.29288e-11	2.41156e-10	AT1G09390		GDSL esterase/lipase At1g09390 [Source:UniProtKB/Swiss-Prot;Acc:O80522]
AT1G09750	706.256	-3.43786	0.493414	-6.96749	3.22638e-12	1.67198e-11	AT1G09750	AED3	Aspartyl protease AED3 [Source:UniProtKB/Swiss-Prot;Acc:O04496]
AT1G09900	425.36	-2.27703	0.216908	-10.4977	8.85176e-26	2.17829e-24	AT1G09900		Pentatricopeptide repeat-containing protein At1g09900 [Source:UniProtKB/Swiss-Prot;Acc:Q3EDF8]
AT1G10657	461.109	-2.94104	0.437136	-6.72799	1.72028e-11	8.26519e-11	AT1G10657		Transmembrane protein [Source:UniProtKB/TrEMBL;Acc:Q0WR17]
AT1G10750	22.0908	-2.25551	0.524523	-4.3001	1.70718e-05	4.37616e-05	AT1G10750		Carboxyl-terminal peptidase, putative (DUF239) [Source:UniProtKB/TrEMBL;Acc:Q84JS7]
AT1G10850	160.833	-2.78774	0.459071	-6.07257	1.25882e-09	4.99209e-09	AT1G10850		Leucine-rich repeat protein kinase family protein [Source:UniProtKB/TrEMBL;Acc:Q940B9]
AT1G10910	714.376	-2.85301	0.205271	-13.8987	6.44718e-44	1.54524e-41	AT1G10910		Pentatricopeptide repeat-containing protein At1g10910, chloroplastic [Source:UniProtKB/Swiss-Prot;Acc:Q0WVV0]
AT1G10970	90.8909	-2.77639	0.388756	-7.14172	9.2168e-13	5.07951e-12	AT1G10970	ZIP4	Zinc transporter 4, chloroplastic [Source:UniProtKB/Swiss-Prot;Acc:O04089]
AT1G11070	51.6688	-2.93822	0.560827	-5.23909	1.61372e-07	5.16341e-07	AT1G11070		BEST Arabidopsis thaliana protein match is: Hydroxyproline-rich glycoprotein family protein (TAIR:AT1G61080.1); Has 579 Blast hits to 567 proteins in 152 species: Archae - 0; Bacteria - 68; Metazoa - 159; Fungi - 113; Plants - 172; Viruses - 0; Othe /.../ryotes - 67 (source: NCBI BLink). [Source:TAIR;Acc:AT1G11070]
AT1G11130	213.611	-3.35277	0.301383	-11.1246	9.5199e-29	3.30881e-27	AT1G11130	SUB	Leucine-rich repeat receptor-like protein kinase (Fragment) [Source:UniProtKB/TrEMBL;Acc:C0LGE3]
AT1G11350	455.494	-2.56874	0.300807	-8.5395	1.34808e-17	1.24172e-16	AT1G11350	SD113	G-type lectin S-receptor-like serine/threonine-protein kinase SD1-13 [Source:UniProtKB/Swiss-Prot;Acc:Q9LPZ9]
AT1G11420	16.9216	-3.02637	0.638957	-4.73642	2.17522e-06	6.17211e-06	AT1G11420	DUF2	DUF724 domain-containing protein 2 [Source:UniProtKB/Swiss-Prot;Acc:F4I8W1]
AT1G11440	431.238	-2.03914	0.285017	-7.15443	8.40205e-13	4.65277e-12	AT1G11440		At1g11440 [Source:UniProtKB/TrEMBL;Acc:Q9LPZ0]
AT1G11530	402.578	-2.77821	0.318937	-8.71084	3.01621e-18	3.02264e-17	AT1G11530	CXXS1	Thioredoxin-like protein CXXS1 [Source:UniProtKB/Swiss-Prot;Acc:Q8LDI5]
AT1G11860	15759.5	-2.27018	0.235534	-9.63844	5.50155e-22	8.53e-21	AT1G11860		Glycine cleavage T-protein family [Source:TAIR;Acc:AT1G11860]
AT1G12010	85.5303	-3.25503	0.51377	-6.33559	2.36439e-10	1.01082e-09	AT1G12010		1-aminocyclopropane-1-carboxylate oxidase 3 [Source:UniProtKB/Swiss-Prot;Acc:O65378]
AT1G12020	250.699	-3.08375	0.279671	-11.0264	2.85164e-28	9.32998e-27	AT1G12020		F12F1.11 [Source:UniProtKB/TrEMBL;Acc:O65377]
AT1G12090	12787.8	-2.87417	0.371435	-7.73802	1.00981e-14	6.9048e-14	AT1G12090	ELP	ELP [Source:UniProtKB/TrEMBL;Acc:A0A178W1A4]
AT1G12100	2.24545	-2.15239	0.884332	-2.43391	0.0149366	0.0253804	AT1G12100		Bifunctional inhibitor/lipid-transfer protein/seed storage 2S albumin superfamily protein [Source:UniProtKB/TrEMBL;Acc:F4IC43]
AT1G12244	71.6466	-2.23249	0.366713	-6.08784	1.14441e-09	4.5533e-09	AT1G12244		Polynucleotidyl transferase, ribonuclease H-like superfamily protein [Source:UniProtKB/TrEMBL;Acc:F4IC62]
AT1G12250	851.09	-2.19467	0.266478	-8.23585	1.78288e-16	1.46247e-15	AT1G12250	TL20.3	Thylakoid lumenal protein TL20.3, chloroplastic [Source:UniProtKB/Swiss-Prot;Acc:Q8H1Q1]
AT1G12330	255.837	-2.59497	0.316939	-8.1876	2.66479e-16	2.13787e-15	AT1G12330		Cyclin-dependent kinase-like protein [Source:UniProtKB/TrEMBL;Acc:Q9LNB2]
AT1G12500	757.022	-2.23457	0.288993	-7.73226	1.05653e-14	7.2057e-14	AT1G12500		Probable sugar phosphate/phosphate translocator At1g12500 [Source:UniProtKB/Swiss-Prot;Acc:Q9LDH3]
AT1G12730	195.039	-3.15085	0.321224	-9.80888	1.03111e-22	1.73936e-21	AT1G12730		GPI transamidase subunit PIG-U [Source:UniProtKB/TrEMBL;Acc:Q94K70]
AT1G12780	952.546	-2.14896	0.288595	-7.44627	9.6017e-14	5.92032e-13	AT1G12780	UGE1	Bifunctional UDP-glucose 4-epimerase and UDP-xylose 4-epimerase 1 [Source:UniProtKB/Swiss-Prot;Acc:Q42605]
AT1G12860	495.773	-2.3676	0.232229	-10.1951	2.08509e-24	4.22695e-23	AT1G12860	SCRM2	Transcription factor SCREAM2 [Source:UniProtKB/Swiss-Prot;Acc:Q9LPW3]
AT1G12900	27944.7	-2.22942	0.235789	-9.45512	3.22654e-21	4.56296e-20	AT1G12900	GAPA-2	glyceraldehyde 3-phosphate dehydrogenase A subunit 2 [Source:TAIR;Acc:AT1G12900]
AT1G12940	20.352	-3.13492	0.861883	-3.63729	0.00027552	0.000606529	AT1G12940	NRT2.5	High affinity nitrate transporter 2.5 [Source:UniProtKB/Swiss-Prot;Acc:Q9LPV5]
AT1G13080	1123.76	-2.52946	0.473652	-5.34034	9.27707e-08	3.04546e-07	AT1G13080	CYP71B2	Cytochrome P450 71B2 [Source:UniProtKB/Swiss-Prot;Acc:O65788]
AT1G13100	142.156	-2.21629	0.356937	-6.20919	5.32595e-10	2.193e-09	AT1G13100	CYP71B29	Cytochrome P450 71B29 [Source:UniProtKB/Swiss-Prot;Acc:Q9SAE4]
AT1G13250	259.972	-3.11647	0.381064	-8.17834	2.8778e-16	2.29835e-15	AT1G13250	GATL3	Probable galacturonosyltransferase-like 3 [Source:UniProtKB/Swiss-Prot;Acc:Q0V7R1]
AT1G13330	12.3173	-2.11203	0.52506	-4.02245	5.7597e-05	0.000138799	AT1G13330	HOP2	Homologous-pairing protein 2 homolog [Source:UniProtKB/Swiss-Prot;Acc:Q9FX64]
AT1G13448	25.5812	-2.06454	0.606809	-3.40229	0.000668243	0.00140367	AT1G13448		other RNA [Source:TAIR;Acc:AT1G13448]
AT1G13650	1009.22	-3.68579	0.59078	-6.23885	4.40787e-10	1.83169e-09	AT1G13650		At1g13650 [Source:UniProtKB/TrEMBL;Acc:A2RVL9]
AT1G13700	27.8893	-2.35818	0.601154	-3.92275	8.75422e-05	0.000206231	AT1G13700	PGL1	Probable 6-phosphogluconolactonase 1 [Source:UniProtKB/Swiss-Prot;Acc:Q9LMX8]
AT1G13860	636.385	-2.34625	0.263772	-8.895	5.84209e-19	6.41932e-18	AT1G13860	QUL1	Probable methyltransferase PMT4 [Source:UniProtKB/Swiss-Prot;Acc:Q8GYW9]
AT1G14030	550.663	-3.12404	0.262457	-11.9031	1.14095e-32	6.37187e-31	AT1G14030	LSMT-L	[Fructose-bisphosphate aldolase]-lysine N-methyltransferase, chloroplastic [Source:UniProtKB/Swiss-Prot;Acc:Q9XI84]
AT1G14100	4.35598	-2.58012	0.786274	-3.28145	0.00103275	0.00211297	AT1G14100	FUT8	Glycosyltransferase (Fragment) [Source:UniProtKB/TrEMBL;Acc:W8PVC8]
AT1G14150	1745.76	-2.7768	0.287119	-9.67124	3.99496e-22	6.30452e-21	AT1G14150	PNSL2	Photosynthetic NDH subunit of lumenal location 2, chloroplastic [Source:UniProtKB/Swiss-Prot;Acc:Q9XI73]
AT1G14190	20.3769	-4.01406	0.696079	-5.76667	8.08548e-09	2.95957e-08	AT1G14190		Glucose-methanol-choline (GMC) oxidoreductase family protein [Source:TAIR;Acc:AT1G14190]
AT1G14280	857.637	-3.50561	0.370137	-9.47112	2.7687e-21	3.94458e-20	AT1G14280	PKS2	Protein PHYTOCHROME KINASE SUBSTRATE 2 [Source:UniProtKB/Swiss-Prot;Acc:Q9M9T4]
AT1G14345	1282.21	-3.31328	0.300537	-11.0245	2.90988e-28	9.48348e-27	AT1G14345		NAD(P)-linked oxidoreductase superfamily protein [Source:UniProtKB/TrEMBL;Acc:Q949S6]
AT1G14380	330.471	-2.62085	0.31147	-8.41444	3.94763e-17	3.47612e-16	AT1G14380	IQD28	At1g14380 [Source:UniProtKB/TrEMBL;Acc:Q8GZ87]
AT1G14440	38.3248	-2.37349	0.390447	-6.0789	1.2101e-09	4.808e-09	AT1G14440	ZHD4	Zinc-finger homeodomain protein 4 [Source:UniProtKB/Swiss-Prot;Acc:Q9M9S0]
AT1G14600	114.934	-2.13966	0.397042	-5.38901	7.08457e-08	2.3546e-07	AT1G14600		Putative Myb family transcription factor At1g14600 [Source:UniProtKB/Swiss-Prot;Acc:Q700D9]
AT1G14630	32.6627	-2.2711	0.472456	-4.807	1.5321e-06	4.41589e-06	AT1G14630		unknown protein; BEST Arabidopsis thaliana protein match is: unknown protein (TAIR:AT2G01990.1); Has 125 Blast hits to 123 proteins in 14 species: Archae - 0; Bacteria - 0; Metazoa - 0; Fungi - 0; Plants - 125; Viruses - 0; Other Eukaryotes - 0 (sou /.../CBI BLink). [Source:TAIR;Acc:AT1G14630]
AT1G14687	13.9752	-2.05174	0.541935	-3.78595	0.000153124	0.000348593	AT1G14687	ZHD14	ZHD14 [Source:UniProtKB/TrEMBL;Acc:A0A178W745]
AT1G14700	190.612	-3.44613	0.466773	-7.38288	1.549e-13	9.32034e-13	AT1G14700	PAP3	Purple acid phosphatase 3 [Source:UniProtKB/Swiss-Prot;Acc:Q8H129]
AT1G14720	738.469	-2.00949	0.30805	-6.52324	6.88031e-11	3.10288e-10	AT1G14720	XTH28	Xyloglucan endotransglucosylase/hydrolase [Source:UniProtKB/TrEMBL;Acc:A0A178W9E1]
AT1G14840	634.15	-2.84417	0.249905	-11.381	5.20042e-30	2.14823e-28	AT1G14840	MAP70.4	Microtubule-associated protein 70-4 [Source:UniProtKB/Swiss-Prot;Acc:Q9LQU7]
AT1G14920	625.879	-2.03912	0.291933	-6.98487	2.85113e-12	1.48689e-11	AT1G14920	GAI	DELLA protein GAI [Source:UniProtKB/Swiss-Prot;Acc:Q9LQT8]
AT1G15000	193.147	-2.48004	0.30007	-8.26486	1.39853e-16	1.16044e-15	AT1G15000	SCPL50	Serine carboxypeptidase-like 50 [Source:UniProtKB/Swiss-Prot;Acc:Q9M9Q6]
AT1G15150	30.8388	-2.8291	0.608815	-4.6469	3.36966e-06	9.36043e-06	AT1G15150	DTX10	Protein DETOXIFICATION 10 [Source:UniProtKB/Swiss-Prot;Acc:Q8VYL8]
AT1G15175	61.797	-2.00303	0.441632	-4.53552	5.74608e-06	1.5547e-05	AT1G15175		other RNA [Source:TAIR;Acc:AT1G15175]
AT1G15215	141.787	-2.02591	0.31147	-6.50437	7.80199e-11	3.49593e-10	AT1G15215		SAWADEE HOMEODOMAIN protein [Source:UniProtKB/TrEMBL;Acc:A0A1P8AS73]
AT1G15260	469.203	-4.05387	0.365193	-11.1006	1.24594e-28	4.24079e-27	AT1G15260		LOW protein: ATP-dependent RNA helicase-like protein [Source:UniProtKB/TrEMBL;Acc:Q8VY60]
AT1G15290	3175.79	-2.90386	0.31398	-9.24858	2.27499e-20	2.91779e-19	AT1G15290		Tetratricopeptide repeat (TPR)-like superfamily protein [Source:UniProtKB/TrEMBL;Acc:F4HZK4]
AT1G15410	486.754	-2.73152	0.316002	-8.644	5.4278e-18	5.26955e-17	AT1G15410		Aspartate-glutamate racemase family [Source:UniProtKB/TrEMBL;Acc:Q9XI28]
AT1G15510	286.892	-2.832	0.373398	-7.58441	3.34002e-14	2.16725e-13	AT1G15510	PCMP-H73	Pentatricopeptide repeat-containing protein At1g15510, chloroplastic [Source:UniProtKB/Swiss-Prot;Acc:Q9M9E2]
AT1G15550	144.905	-3.24074	0.743766	-4.3572	1.31734e-05	3.41915e-05	AT1G15550	GA3OX1	Gibberellin 3-beta-dioxygenase 1 [Source:UniProtKB/Swiss-Prot;Acc:Q39103]
AT1G15820	70255.9	-2.2658	0.235422	-9.62444	6.30495e-22	9.69723e-21	AT1G15820	LHCB6	Chlorophyll a-b binding protein, chloroplastic [Source:UniProtKB/TrEMBL;Acc:Q9LMQ2]
AT1G15830	483.328	-2.85542	0.385224	-7.41236	1.24071e-13	7.53827e-13	AT1G15830		unknown protein; Has 165982 Blast hits to 57214 proteins in 2459 species: Archae - 263; Bacteria - 44622; Metazoa - 55751; Fungi - 10656; Plants - 17613; Viruses - 2527; Other Eukaryotes - 34550 (source: NCBI BLink). [Source:TAIR;Acc:AT1G15830]
AT1G15885	32.6082	-2.93342	0.494941	-5.92681	3.08879e-09	1.1788e-08	AT1G15885		Putative uncharacterized protein [Source:UniProtKB/TrEMBL;Acc:Q1G3F1]
AT1G15980	3509.91	-2.26712	0.258761	-8.76145	1.92761e-18	1.97825e-17	AT1G15980	PNSB1	Photosynthetic NDH subunit of subcomplex B 1, chloroplastic [Source:UniProtKB/Swiss-Prot;Acc:Q9S9N6]
AT1G16020	472.937	-2.06575	0.171955	-12.0133	3.02419e-33	1.81207e-31	AT1G16020	CCZ1A	Vacuolar fusion protein CCZ1 homolog A [Source:UniProtKB/Swiss-Prot;Acc:F4I2S4]
AT1G16340	242.876	-2.1532	0.272951	-7.8886	3.05601e-15	2.19462e-14	AT1G16340	ATKDSA2	Aldolase superfamily protein [Source:UniProtKB/TrEMBL;Acc:F4I2W6]
AT1G16400	273.758	-2.50842	0.357731	-7.01204	2.34867e-12	1.23436e-11	AT1G16400	CYP79F2	Hexahomomethionine N-hydroxylase [Source:UniProtKB/Swiss-Prot;Acc:Q9FUY7]
AT1G16410	6608.74	-3.62114	0.485114	-7.46451	8.36106e-14	5.19383e-13	AT1G16410	CYP79F1	Dihomomethionine N-hydroxylase [Source:UniProtKB/Swiss-Prot;Acc:Q949U1]
AT1G16680	458.704	-2.00867	0.174588	-11.5052	1.24201e-30	5.51689e-29	AT1G16680		Chaperone DnaJ-domain superfamily protein [Source:UniProtKB/TrEMBL;Acc:F4I4I3]
AT1G16720	3372.75	-2.01303	0.334506	-6.01791	1.76679e-09	6.90424e-09	AT1G16720	HCF173	high chlorophyll fluorescence phenotype 173 [Source:TAIR;Acc:AT1G16720]
AT1G16780	273.901	-2.18167	0.287251	-7.59498	3.0784e-14	2.00654e-13	AT1G16780	AVPL2	Pyrophosphate-energized membrane proton pump 3 [Source:UniProtKB/Swiss-Prot;Acc:Q9FWR2]
AT1G16880	6542.95	-2.60278	0.215419	-12.0824	1.30809e-33	8.29142e-32	AT1G16880	ACR11	ACR11 [Source:UniProtKB/TrEMBL;Acc:A0A178WLF3]
AT1G16910	2.45572	-2.12515	0.861112	-2.46791	0.0135904	0.0233133	AT1G16910	LSH8	Protein LIGHT-DEPENDENT SHORT HYPOCOTYLS 8 [Source:UniProtKB/Swiss-Prot;Acc:Q9FZ51]
AT1G17100	2108.87	-2.85955	0.314012	-9.10648	8.50994e-20	1.02516e-18	AT1G17100		HBP1 [Source:UniProtKB/TrEMBL;Acc:A0A178W6J0]
AT1G17200	315.649	-2.775	0.340894	-8.14036	3.94089e-16	3.10215e-15	AT1G17200		CASP-like protein [Source:UniProtKB/TrEMBL;Acc:A0A178W560]
AT1G17220	7329.75	-2.56177	0.202161	-12.672	8.45797e-37	8.28125e-35	AT1G17220	FUG1	Translation initiation factor IF-2, chloroplastic [Source:UniProtKB/Swiss-Prot;Acc:Q9SHI1]
AT1G17850	317.936	-2.93458	0.273434	-10.7323	7.17875e-27	2.007e-25	AT1G17850	STR8	Rhodanese-like domain-containing protein 8, chloroplastic [Source:UniProtKB/Swiss-Prot;Acc:F4I933]
AT1G17970	403.38	-2.6875	0.332804	-8.07531	6.73077e-16	5.16056e-15	AT1G17970		At1g17970/F2H15_16 [Source:UniProtKB/TrEMBL;Acc:Q944L9]
AT1G18265	110.449	-3.18959	0.477148	-6.6847	2.31402e-11	1.09441e-10	AT1G18265		Protein FLOURY 1-like [Source:UniProtKB/Swiss-Prot;Acc:Q9LM24]
AT1G18400	84.8353	-2.53005	0.569658	-4.44134	8.9401e-06	2.3693e-05	AT1G18400	BEE1	Transcription factor BEE 1 [Source:UniProtKB/Swiss-Prot;Acc:Q8GZ13]
AT1G18415	105.63	-2.77424	0.296751	-9.34873	8.87094e-21	1.19294e-19	AT1G18415		other RNA [Source:TAIR;Acc:AT1G18415]
AT1G18550	41.8554	-2.02668	0.438308	-4.62387	3.7665e-06	1.04088e-05	AT1G18550	KIN8A	Kinesin-like protein KIN-8A [Source:UniProtKB/Swiss-Prot;Acc:F4ICA0]
AT1G18620	857.997	-3.17414	0.41025	-7.73708	1.01723e-14	6.95347e-14	AT1G18620		unknown protein; BEST Arabidopsis thaliana protein match is: unknown protein (TAIR:AT1G74160.1); Has 1987 Blast hits to 1263 proteins in 207 species: Archae - 0; Bacteria - 172; Metazoa - 665; Fungi - 149; Plants - 271; Viruses - 6; Other Eukaryotes /.../ (source: NCBI BLink). [Source:TAIR;Acc:AT1G18620]
AT1G18650	184.395	-3.66433	0.434686	-8.42983	3.4617e-17	3.06819e-16	AT1G18650	PDCB3	PLASMODESMATA CALLOSE-BINDING PROTEIN 3 [Source:UniProtKB/Swiss-Prot;Acc:Q9FZ86]
AT1G19150	1717.18	-2.86229	0.334328	-8.56132	1.11584e-17	1.03861e-16	AT1G19150	LHCA6	Photosystem I chlorophyll a/b-binding protein 6, chloroplastic [Source:UniProtKB/Swiss-Prot;Acc:Q8LCQ4]
AT1G19330	227.805	-2.54424	0.416362	-6.11065	9.92235e-10	3.97049e-09	AT1G19330		unknown protein; BEST Arabidopsis thaliana protein match is: unknown protein (TAIR:AT1G75060.1); Has 145 Blast hits to 145 proteins in 43 species: Archae - 0; Bacteria - 0; Metazoa - 40; Fungi - 0; Plants - 104; Viruses - 0; Other Eukaryotes - 1 (so /.../NCBI BLink). [Source:TAIR;Acc:AT1G19330]
AT1G19340	81.4869	-2.9203	0.439968	-6.63753	3.18975e-11	1.48689e-10	AT1G19340		Methyltransferase-like protein 2 [Source:UniProtKB/Swiss-Prot;Acc:Q8LFA9]
AT1G19720	1701.36	-2.42075	0.185509	-13.0492	6.423e-39	8.03e-37	AT1G19720	DYW7	Pentatricopeptide repeat-containing protein At1g19720 [Source:UniProtKB/Swiss-Prot;Acc:Q9FXH1]
AT1G19740	1794.42	-2.04563	0.197432	-10.3612	3.72313e-25	8.45661e-24	AT1G19740		ATP-dependent protease La (LON) domain protein [Source:UniProtKB/TrEMBL;Acc:Q9FXH3]
AT1G19835	1314.58	-2.14449	0.260328	-8.23766	1.75612e-16	1.44206e-15	AT1G19835	FPP4	Filament-like plant protein 4 [Source:UniProtKB/Swiss-Prot;Acc:Q0WSY2]
AT1G19940	78.634	-2.25016	0.622	-3.61762	0.000297328	0.000651297	AT1G19940	AtGH9B5	Endoglucanase 2 [Source:UniProtKB/Swiss-Prot;Acc:Q9FXI9]
AT1G19950	70.876	-2.98723	0.405602	-7.36494	1.7723e-13	1.05617e-12	AT1G19950	HVA22H	HVA22-like protein h [Source:UniProtKB/Swiss-Prot;Acc:Q8LEM6]
AT1G19960	967.455	-3.02697	0.595624	-5.08201	3.73456e-07	1.15155e-06	AT1G19960		Putative uncharacterized protein At1g19960 [Source:UniProtKB/TrEMBL;Acc:Q9LNS5]
AT1G20010	2403.57	-3.68125	0.37932	-9.70486	2.87474e-22	4.59021e-21	AT1G20010	TUBB5	Tubulin beta-5 chain [Source:UniProtKB/Swiss-Prot;Acc:P29513]
AT1G20160	269.882	-2.01519	0.397849	-5.06521	4.07942e-07	1.25335e-06	AT1G20160	CRSP	CO(2)-response secreted protease [Source:UniProtKB/Swiss-Prot;Acc:Q9LNU1]
AT1G20190	578.395	-4.64836	0.678029	-6.85569	7.09674e-12	3.53745e-11	AT1G20190	EXPA11	Expansin-A11 [Source:UniProtKB/Swiss-Prot;Acc:Q9LNU3]
AT1G20470	91.6247	-3.4829	0.509293	-6.83871	7.99086e-12	3.96938e-11	AT1G20470		F5M15.19 [Source:UniProtKB/TrEMBL;Acc:Q9LMV6]
AT1G20530	11.3825	-2.15484	0.538688	-4.00017	6.3298e-05	0.000151758	AT1G20530		F5M15.15 [Source:UniProtKB/TrEMBL;Acc:Q9LMW0]
AT1G20620	48412.1	-2.57945	0.475401	-5.42583	5.76857e-08	1.93483e-07	AT1G20620	CAT3	catalase 3 [Source:TAIR;Acc:AT1G20620]
AT1G21090	32.8131	-2.80647	0.444584	-6.31257	2.74434e-10	1.16589e-09	AT1G21090		At1g21090 [Source:UniProtKB/TrEMBL;Acc:Q0V805]
AT1G21150	40.6582	-2.8348	0.410268	-6.90964	4.85884e-12	2.46141e-11	AT1G21150		Mitochondrial transcription termination factor family protein [Source:TAIR;Acc:AT1G21150]
AT1G21440	902.474	-2.06955	0.392437	-5.2736	1.33776e-07	4.31524e-07	AT1G21440		At1g21440 [Source:UniProtKB/TrEMBL;Acc:Q501F7]
AT1G21560	296.306	-3.27723	0.260698	-12.571	3.04874e-36	2.71894e-34	AT1G21560		F14J8.16 protein [Source:UniProtKB/TrEMBL;Acc:Q9LPK4]
AT1G21600	1220.6	-2.7728	0.259707	-10.6766	1.30931e-26	3.55258e-25	AT1G21600	PTAC6	AT1G21600 protein [Source:UniProtKB/TrEMBL;Acc:Q9XI19]
AT1G21730	370.986	-2.30021	0.229191	-10.0362	1.05642e-23	1.97458e-22	AT1G21730	KIN7C	Kinesin-like protein KIN-7C, mitochondrial [Source:UniProtKB/Swiss-Prot;Acc:Q8W5R6]
AT1G21880	291.774	-2.30328	0.261825	-8.797	1.40524e-18	1.46502e-17	AT1G21880	LYM1	LYP2 [Source:UniProtKB/TrEMBL;Acc:A0A178W9K9]
AT1G22030	60.2634	-2.80489	0.468591	-5.9858	2.15333e-09	8.34949e-09	AT1G22030		BPS1-like protein [Source:UniProtKB/TrEMBL;Acc:Q9LM58]
AT1G22330	75.496	-2.22652	0.480963	-4.62931	3.66893e-06	1.01452e-05	AT1G22330		RNA-binding (RRM/RBD/RNP motifs) family protein [Source:UniProtKB/TrEMBL;Acc:Q9LME7]
AT1G22590	358.125	-2.60733	0.247763	-10.5235	6.73279e-26	1.67475e-24	AT1G22590	AGL87	AGAMOUS-like 87 [Source:UniProtKB/TrEMBL;Acc:Q7X9H1]
AT1G22600	4.6313	-2.04584	0.754671	-2.7109	0.00671	0.0121296	AT1G22600		Late embryogenesis abundant protein (LEA) family protein [Source:UniProtKB/TrEMBL;Acc:Q9SKA2]
AT1G22630	1107.04	-3.73802	0.323532	-11.5538	7.06429e-31	3.21866e-29	AT1G22630		At1g22630/F12K8_2 [Source:UniProtKB/TrEMBL;Acc:Q9SKA5]
AT1G22740	301.364	-2.30186	0.364076	-6.32247	2.57407e-10	1.09639e-09	AT1G22740	RABG3B	Ras-related protein RABG3b [Source:UniProtKB/Swiss-Prot;Acc:O04157]
AT1G23080	1418.16	-4.2452	0.396309	-10.7118	8.95837e-27	2.48042e-25	AT1G23080	PIN7	Auxin efflux carrier component 7 [Source:UniProtKB/Swiss-Prot;Acc:Q940Y5]
AT1G23205	66.506	-3.61916	0.657645	-5.50322	3.72917e-08	1.27666e-07	AT1G23205		At1g23205 [Source:UniProtKB/TrEMBL;Acc:O49297]
AT1G23340	34.713	-4.21825	0.655688	-6.43332	1.2485e-10	5.48638e-10	AT1G23340		At1g23340 [Source:UniProtKB/TrEMBL;Acc:Q8GY67]
AT1G23400	1387.16	-2.69187	0.268983	-10.0076	1.41196e-23	2.59695e-22	AT1G23400	CAF2	CAF2 [Source:UniProtKB/TrEMBL;Acc:A0A178WC04]
AT1G23880	56.4682	-2.01904	0.479443	-4.21121	2.54001e-05	6.39422e-05	AT1G23880		At1g23880/T23E23_8 [Source:UniProtKB/TrEMBL;Acc:Q8S9K1]
AT1G24020	289.54	-2.708	0.55806	-4.85253	1.21894e-06	3.55021e-06	AT1G24020	MLP423	MLP-like protein 423 [Source:UniProtKB/Swiss-Prot;Acc:Q93VR4]
AT1G24148	1464.12	-2.06886	0.304246	-6.79993	1.04667e-11	5.13384e-11	AT1G24148		unknown protein; FUNCTIONS IN: molecular_function unknown; INVOLVED IN: biological_process unknown; LOCATED IN: cellular_component unknown; BEST Arabidopsis thaliana protein match is: unknown protein (TAIR:AT1G24147.1). [Source:TAIR;Acc:AT1G24148]
AT1G24160	1139.2	-2.25233	0.201689	-11.1673	5.89286e-29	2.09242e-27	AT1G24160		F3I6.9 protein [Source:UniProtKB/TrEMBL;Acc:O48683]
AT1G24265	53.1732	-2.31929	0.331174	-7.00323	2.50126e-12	1.31156e-11	AT1G24265		Protein of unknown function (DUF1664) [Source:TAIR;Acc:AT1G24265]
AT1G24270	3.50256	-2.32027	0.814962	-2.84709	0.0044121	0.00821344	AT1G24270		Putative uncharacterized protein [Source:UniProtKB/TrEMBL;Acc:Q5Q0F5]
AT1G24290	55.8235	-2.24177	0.31216	-7.18147	6.89634e-13	3.86265e-12	AT1G24290		AAA-type ATPase family protein [Source:UniProtKB/TrEMBL;Acc:O48696]
AT1G24450	177.669	-2.23464	0.316852	-7.05265	1.75543e-12	9.36485e-12	AT1G24450	NFD2	Protein NUCLEAR FUSION DEFECTIVE 2 [Source:UniProtKB/Swiss-Prot;Acc:Q9FYL8]
AT1G24996	1.44801	-2.15677	0.880968	-2.44818	0.014358	0.0244877	AT1G24996		F5A9.10 [Source:UniProtKB/TrEMBL;Acc:Q9FXK6]
AT1G25230	153.736	-3.68881	0.465483	-7.92468	2.28742e-15	1.66191e-14	AT1G25230		Calcineurin-like metallo-phosphoesterase superfamily protein [Source:TAIR;Acc:AT1G25230]
AT1G25440	7665.56	-2.48743	0.32064	-7.75771	8.64765e-15	5.94661e-14	AT1G25440	COL16	Zinc finger protein CONSTANS-LIKE 16 [Source:UniProtKB/Swiss-Prot;Acc:Q8RWD0]
AT1G26100	78.6001	-3.37975	0.598441	-5.6476	1.627e-08	5.76998e-08	AT1G26100	CYB561D	Probable transmembrane ascorbate ferrireductase 4 [Source:UniProtKB/Swiss-Prot;Acc:Q9C540]
AT1G26150	3924.05	-2.57324	0.237745	-10.8235	2.66317e-27	7.77625e-26	AT1G26150	PERK10	Proline-rich receptor-like protein kinase PERK10 [Source:UniProtKB/Swiss-Prot;Acc:Q9C660]
AT1G26220	275.522	-2.8117	0.326121	-8.62165	6.59973e-18	6.32986e-17	AT1G26220		Acyl-CoA N-acyltransferases (NAT) superfamily protein [Source:UniProtKB/TrEMBL;Acc:Q9C666]
AT1G26230	655.656	-3.18288	0.25376	-12.5429	4.35025e-36	3.80589e-34	AT1G26230	CPN60B4	Cpn60beta4 [Source:UniProtKB/TrEMBL;Acc:A0A178WH16]
AT1G26260	137.992	-2.17307	0.289255	-7.51264	5.79446e-14	3.67185e-13	AT1G26260	BHLH76	Transcription factor bHLH76 [Source:UniProtKB/Swiss-Prot;Acc:Q9C670]
AT1G26540	18.733	-2.43165	0.579323	-4.1974	2.7e-05	6.77474e-05	AT1G26540	DUF3	DUF724 domain-containing protein 3 [Source:UniProtKB/Swiss-Prot;Acc:Q9FZD9]
AT1G26761	937.776	-2.79379	0.249319	-11.2057	3.82331e-29	1.39858e-27	AT1G26761		Arabinanase/levansucrase/invertase [Source:UniProtKB/TrEMBL;Acc:Q93ZE3]
AT1G26810	77.7406	-2.32466	0.396434	-5.86393	4.52042e-09	1.6973e-08	AT1G26810	GALT1	GALT1 [Source:UniProtKB/TrEMBL;Acc:A0A178WHF1]
AT1G27480	899.639	-3.1024	0.259321	-11.9636	5.5148e-33	3.19622e-31	AT1G27480	LCAT1	Lecithin-cholesterol acyltransferase-like 1 [Source:UniProtKB/Swiss-Prot;Acc:Q9FZI8]
AT1G27660	108.977	-2.48267	0.355514	-6.98331	2.8831e-12	1.5022e-11	AT1G27660	BHLH110	Transcription factor bHLH110 [Source:UniProtKB/Swiss-Prot;Acc:Q9SFZ3]
AT1G28100	179.614	-2.88289	0.378114	-7.62439	2.45194e-14	1.61053e-13	AT1G28100		unknown protein; Has 64 Blast hits to 64 proteins in 27 species: Archae - 0; Bacteria - 14; Metazoa - 0; Fungi - 6; Plants - 42; Viruses - 0; Other Eukaryotes - 2 (source: NCBI BLink). [Source:TAIR;Acc:AT1G28100]
AT1G28110	132.47	-2.68054	0.327382	-8.18782	2.66e-16	2.13478e-15	AT1G28110	SCPL45	Serine carboxypeptidase-like 45 [Source:UniProtKB/Swiss-Prot;Acc:Q93Y09]
AT1G28400	785.791	-2.60414	0.283521	-9.18499	4.11556e-20	5.10761e-19	AT1G28400		F3M18.16 [Source:UniProtKB/TrEMBL;Acc:Q9SGN8]
AT1G28570	145.405	-2.84394	0.338304	-8.40646	4.22586e-17	3.70552e-16	AT1G28570		GDSL esterase/lipase At1g28570 [Source:UniProtKB/Swiss-Prot;Acc:Q9FXJ1]
AT1G28660	111.139	-2.43921	0.529723	-4.60468	4.13101e-06	1.13615e-05	AT1G28660		GDSL esterase/lipase At1g28660 [Source:UniProtKB/Swiss-Prot;Acc:Q9FPE4]
AT1G28670	408.599	-3.2455	0.44999	-7.21238	5.49824e-13	3.11215e-12	AT1G28670	ARAB-1	GDSL esterase/lipase At1g28670 [Source:UniProtKB/Swiss-Prot;Acc:Q38894]
AT1G29090	5.45393	-2.3469	0.735003	-3.19304	0.00140781	0.00282779	AT1G29090		Cysteine proteinases superfamily protein [Source:UniProtKB/TrEMBL;Acc:Q84W75]
AT1G29170	367.801	-2.92653	0.334728	-8.74301	2.26976e-18	2.30574e-17	AT1G29170	SCAR3	Protein SCAR3 [Source:UniProtKB/Swiss-Prot;Acc:Q9LP46]
AT1G29420	15.6377	-2.54708	0.786178	-3.23983	0.001196	0.0024252	AT1G29420		SAUR-like auxin-responsive protein family [Source:TAIR;Acc:AT1G29420]
AT1G29430	181.165	-5.15424	0.567449	-9.08318	1.0545e-19	1.2578e-18	AT1G29430	SAUR62	Auxin-responsive protein SAUR62 [Source:UniProtKB/Swiss-Prot;Acc:Q9C7Q8]
AT1G29440	111.569	-4.0038	0.555445	-7.20827	5.66659e-13	3.19957e-12	AT1G29440	SAUR63	Auxin-responsive protein SAUR63 [Source:UniProtKB/Swiss-Prot;Acc:F4I1H5]
AT1G29450	104.134	-4.69233	0.633718	-7.40444	1.31701e-13	7.97447e-13	AT1G29450	SAUR64	Auxin-responsive protein SAUR64 [Source:UniProtKB/Swiss-Prot;Acc:Q0V7Z5]
AT1G29460	69.1065	-3.9415	0.630042	-6.25593	3.95146e-10	1.64888e-09	AT1G29460		SAUR-like auxin-responsive protein family [Source:TAIR;Acc:AT1G29460]
AT1G29500	83.3645	-2.83164	0.505916	-5.59705	2.18025e-08	7.64366e-08	AT1G29500	SAUR66	Auxin-responsive protein SAUR66 [Source:UniProtKB/Swiss-Prot;Acc:Q9C7Q1]
AT1G29510	69.5745	-4.51768	0.641801	-7.03906	1.93546e-12	1.02776e-11	AT1G29510	SAUR67	Auxin-responsive protein SAUR67 [Source:UniProtKB/Swiss-Prot;Acc:F4I1I4]
AT1G29530	397.398	-3.05515	0.276526	-11.0483	2.23323e-28	7.37223e-27	AT1G29530		At1g29530 [Source:UniProtKB/TrEMBL;Acc:Q6NL08]
AT1G29600	219.245	-2.66237	0.375073	-7.09827	1.26324e-12	6.83583e-12	AT1G29600		Zinc finger C-x8-C-x5-C-x3-H type family protein [Source:TAIR;Acc:AT1G29600]
AT1G29660	2723.52	-2.70449	0.47439	-5.70099	1.19117e-08	4.29183e-08	AT1G29660		GDSL esterase/lipase At1g29660 [Source:UniProtKB/Swiss-Prot;Acc:Q9C7N5]
AT1G29670	5793.66	-2.46654	0.303527	-8.12626	4.42733e-16	3.47319e-15	AT1G29670		GDSL-like Lipase/Acylhydrolase superfamily protein [Source:TAIR;Acc:AT1G29670]
AT1G29720	931.662	-2.27425	0.255947	-8.88563	6.35587e-19	6.95729e-18	AT1G29720	RFK1	Probable LRR receptor-like serine/threonine-protein kinase At1g29720 [Source:UniProtKB/Swiss-Prot;Acc:Q9ASQ6]
AT1G29910	83794.4	-2.09194	0.336896	-6.20946	5.31655e-10	2.18991e-09	AT1G29910	LHCB1.1	Chlorophyll a-b binding protein 3, chloroplastic [Source:UniProtKB/Swiss-Prot;Acc:Q8VZ87]
AT1G29920	83389.2	-2.41135	0.348674	-6.91578	4.65283e-12	2.36381e-11	AT1G29920	LHCB1.1	Chlorophyll a-b binding protein 3, chloroplastic [Source:UniProtKB/Swiss-Prot;Acc:Q8VZ87]
AT1G30280	82.5411	-2.09663	0.690504	-3.03637	0.00239443	0.00465002	AT1G30280		Chaperone DnaJ-domain superfamily protein [Source:UniProtKB/TrEMBL;Acc:Q9C752]
AT1G30282	14.4308	-3.18248	0.666182	-4.7772	1.77752e-06	5.09011e-06	AT1G30282		other RNA [Source:TAIR;Acc:AT1G30282]
AT1G30520	368.595	-3.14308	0.493022	-6.37514	1.82794e-10	7.90288e-10	AT1G30520	AAE14	2-succinylbenzoate--CoA ligase, chloroplastic/peroxisomal [Source:UniProtKB/Swiss-Prot;Acc:Q8VYJ1]
AT1G30610	550.676	-2.16665	0.213463	-10.15	3.31411e-24	6.58501e-23	AT1G30610	EMB2279	Pentatricopeptide repeat-containing protein At1g30610, chloroplastic [Source:UniProtKB/Swiss-Prot;Acc:Q9SA76]
AT1G30840	33.3873	-3.79447	0.636811	-5.95856	2.54478e-09	9.79471e-09	AT1G30840	PUP4	Probable purine permease 4 [Source:UniProtKB/Swiss-Prot;Acc:Q9SY29]
AT1G31150	208.227	-2.44178	0.229515	-10.6389	1.96534e-26	5.19775e-25	AT1G31150		F28K20.8 protein [Source:UniProtKB/TrEMBL;Acc:Q9SA08]
AT1G31230	2339.36	-2.82448	0.320983	-8.79947	1.37459e-18	1.43437e-17	AT1G31230	AKHSDH1	Bifunctional aspartokinase/homoserine dehydrogenase 1, chloroplastic [Source:UniProtKB/Swiss-Prot;Acc:Q9SA18]
AT1G31430	26.147	-2.44007	0.423294	-5.76447	8.19138e-09	2.99738e-08	AT1G31430	PCMP-E55	Pentatricopeptide repeat-containing protein At1g31430 [Source:UniProtKB/Swiss-Prot;Acc:Q9C866]
AT1G31650	711.431	-2.22119	0.242334	-9.16584	4.91641e-20	6.06226e-19	AT1G31650	ROPGEF14	Rop guanine nucleotide exchange factor 14 [Source:UniProtKB/Swiss-Prot;Acc:Q56WM6]
AT1G31800	1868.68	-2.07964	0.247245	-8.41124	4.05697e-17	3.57103e-16	AT1G31800	CYP97A3	Protein LUTEIN DEFICIENT 5, chloroplastic [Source:UniProtKB/Swiss-Prot;Acc:Q93VK5]
AT1G31920	307.753	-3.4638	0.326995	-10.5928	3.2177e-26	8.25375e-25	AT1G31920	PCMP-H11	Pentatricopeptide repeat-containing protein At1g31920 [Source:UniProtKB/Swiss-Prot;Acc:Q9C6T2]
AT1G32060	27514.1	-3.03667	0.267251	-11.3626	6.41853e-30	2.61851e-28	AT1G32060	PRK	Phosphoribulokinase [Source:UniProtKB/TrEMBL;Acc:A0A178WLP9]
AT1G32080	3800.76	-2.18576	0.313315	-6.97623	3.03199e-12	1.57692e-11	AT1G32080	PLGG1	Plastidal glycolate/glycerate translocator 1, chloroplastic [Source:UniProtKB/Swiss-Prot;Acc:Q9FVQ4]
AT1G32415	45.1233	-2.18381	0.373771	-5.84263	5.13832e-09	1.91617e-08	AT1G32415	PCMP-E56	Pentatricopeptide repeat-containing protein At1g32415, mitochondrial [Source:UniProtKB/Swiss-Prot;Acc:P0C7R0]
AT1G33170	607.836	-3.87993	0.322686	-12.0238	2.66291e-33	1.61239e-31	AT1G33170		Probable methyltransferase PMT18 [Source:UniProtKB/Swiss-Prot;Acc:Q9C884]
AT1G33240	1623.38	-3.39468	0.404464	-8.39305	4.73672e-17	4.13457e-16	AT1G33240	AT-GTL1	GT-2-like 1 [Source:TAIR;Acc:AT1G33240]
AT1G33265	178.891	-2.20613	0.246875	-8.93623	4.02672e-19	4.50636e-18	AT1G33265	FAX4	Protein FATTY ACID EXPORT 4, chloroplastic [Source:UniProtKB/Swiss-Prot;Acc:Q8LPG1]
AT1G33400	266.858	-2.1914	0.230762	-9.49638	2.17305e-21	3.11331e-20	AT1G33400	TPR9	Tetratricopeptide repeat (TPR)-like superfamily protein [Source:TAIR;Acc:AT1G33400]
AT1G33440	38.3761	-2.44544	0.601173	-4.06778	4.74629e-05	0.000115576	AT1G33440	NPF4.4	Protein NRT1/ PTR FAMILY 4.4 [Source:UniProtKB/Swiss-Prot;Acc:Q56XQ6]
AT1G33810	753.801	-2.24154	0.181944	-12.3199	7.07444e-35	5.53529e-33	AT1G33810		Zinc finger/BTB domain protein [Source:UniProtKB/TrEMBL;Acc:Q8L9M8]
AT1G34010	116.721	-2.36948	0.301993	-7.84613	4.29066e-15	3.03672e-14	AT1G34010		unknown protein; BEST Arabidopsis thaliana protein match is: unknown protein (TAIR:AT1G22790.2); Has 74 Blast hits to 74 proteins in 12 species: Archae - 0; Bacteria - 0; Metazoa - 0; Fungi - 0; Plants - 74; Viruses - 0; Other Eukaryotes - 0 (source /.../ BLink). [Source:TAIR;Acc:AT1G34010]
AT1G34065	63.9983	-2.12978	0.411487	-5.1758	2.26935e-07	7.14888e-07	AT1G34065	SAMC2	Probable S-adenosylmethionine carrier 2, chloroplastic [Source:UniProtKB/Swiss-Prot;Acc:F4HT41]
AT1G34640	107.248	-2.5185	0.324777	-7.75455	8.86542e-15	6.08909e-14	AT1G34640		At1g34640 [Source:UniProtKB/TrEMBL;Acc:Q9LNM6]
AT1G36675	33.472	-3.97616	0.684813	-5.8062	6.39076e-09	2.35876e-08	AT1G36675		Glycine-rich protein [Source:UniProtKB/TrEMBL;Acc:F4I389]
AT1G38131	479.67	-2.48899	0.26641	-9.34268	9.39268e-21	1.26089e-19	AT1G38131	OFUT11	O-fucosyltransferase 11 [Source:UniProtKB/Swiss-Prot;Acc:Q8GUM0]
AT1G42550	2119.58	-2.40017	0.216018	-11.111	1.10938e-28	3.8116e-27	AT1G42550	PMI1	Protein PLASTID MOVEMENT IMPAIRED 1 [Source:UniProtKB/Swiss-Prot;Acc:Q9C8E6]
AT1G43605	5.97484	-2.14379	0.835844	-2.56483	0.0103228	0.0180731	AT1G43605
AT1G43650	141.499	-2.1216	0.380047	-5.58247	2.37131e-08	8.28321e-08	AT1G43650		WAT1-related protein At1g43650 [Source:UniProtKB/Swiss-Prot;Acc:Q6NMB7]
AT1G43670	6865.25	-2.31068	0.280016	-8.25195	1.55828e-16	1.28511e-15	AT1G43670	CYFBP	Fructose-1,6-bisphosphatase, cytosolic [Source:UniProtKB/Swiss-Prot;Acc:Q9MA79]
AT1G44000	2043.84	-2.58443	0.259312	-9.96649	2.13638e-23	3.84934e-22	AT1G44000	SGRL	Protein STAY-GREEN LIKE, chloroplastic [Source:UniProtKB/Swiss-Prot;Acc:Q94AQ9]
AT1G44446	5397.24	-2.06628	0.307775	-6.7136	1.89879e-11	9.07925e-11	AT1G44446	CAO	CH1 [Source:UniProtKB/TrEMBL;Acc:A0A178W6L1]
AT1G44740	18.3075	-2.19407	0.509215	-4.30873	1.64197e-05	4.21652e-05	AT1G44740		unknown protein; FUNCTIONS IN: molecular_function unknown; INVOLVED IN: biological_process unknown; LOCATED IN: mitochondrion; EXPRESSED IN: embryo, leaf whorl, flower, seed; EXPRESSED DURING: F mature embryo stage, petal differentiation and expansi /.../ge, E expanded cotyledon stage, D bilateral stage; Has 8 Blast hits to 7 proteins in 3 species: Archae - 0; Bacteria - 0; Metazoa - 0; Fungi - 1; Plants - 7; Viruses - 0; Other Eukaryotes - 0 (source: NCBI BLink). [Source:TAIR;Acc:AT1G44740]
AT1G44780	120.817	-2.87887	0.282758	-10.1814	2.40043e-24	4.82792e-23	AT1G44780		Translation initiation factor [Source:UniProtKB/TrEMBL;Acc:Q5Q0F0]
AT1G45191	234.065	-2.06183	0.348012	-5.92461	3.13042e-09	1.19429e-08	AT1G45191	BGLU1	Glycosyl hydrolase superfamily protein [Source:TAIR;Acc:AT1G45191]
AT1G45207	168.43	-2.58813	0.344613	-7.51025	5.90127e-14	3.73439e-13	AT1G45207		Remorin family protein [Source:UniProtKB/TrEMBL;Acc:F4HRB5]
AT1G45230	680.078	-2.46062	0.204117	-12.055	1.82618e-33	1.12953e-31	AT1G45230	DCL	Protein DCL homolog, chloroplastic [Source:UniProtKB/Swiss-Prot;Acc:Q9C642]
AT1G47370	28.4017	-2.68079	0.507103	-5.28649	1.24687e-07	4.03506e-07	AT1G47370		Toll-Interleukin-Resistance (TIR) domain family protein [Source:UniProtKB/TrEMBL;Acc:F4HT77]
AT1G47580	316.256	-3.79415	0.346366	-10.9542	6.34549e-28	1.98105e-26	AT1G47580	DYW1	Pentatricopeptide repeat-containing protein DWY1, chloroplastic [Source:UniProtKB/Swiss-Prot;Acc:P0C7R1]
AT1G47655	16.1278	-2.01846	0.600909	-3.35901	0.000782228	0.00162704	AT1G47655	DOF1.6	Dof zinc finger protein DOF1.6 [Source:UniProtKB/Swiss-Prot;Acc:Q9SX97]
AT1G47670	90.5224	-3.38866	0.487482	-6.95136	3.61779e-12	1.8639e-11	AT1G47670	AATL1	Lysine histidine transporter-like 8 [Source:UniProtKB/Swiss-Prot;Acc:Q9SX98]
AT1G47760	2.292	-2.4505	0.851281	-2.8786	0.00399445	0.00748684	AT1G47760	AGL102	AGAMOUS-like 102 [Source:UniProtKB/TrEMBL;Acc:Q9FZF2]
AT1G47820	92.017	-2.03382	0.305806	-6.65069	2.91726e-11	1.36512e-10	AT1G47820		T2E6.7 [Source:UniProtKB/TrEMBL;Acc:Q9FZG2]
AT1G48315	50.8031	-2.73264	0.437499	-6.24606	4.20946e-10	1.75304e-09	AT1G48315		other RNA [Source:TAIR;Acc:AT1G48315]
AT1G48480	506.725	-2.4125	0.431111	-5.59602	2.19325e-08	7.68807e-08	AT1G48480	RKL1	Probable inactive receptor kinase At1g48480 [Source:UniProtKB/Swiss-Prot;Acc:Q9LP77]
AT1G48570	531.242	-2.2559	0.398007	-5.66799	1.44485e-08	5.15178e-08	AT1G48570		T1N15.19 [Source:UniProtKB/TrEMBL;Acc:Q9LP67]
AT1G49010	533.738	-3.20696	0.407062	-7.87831	3.31843e-15	2.37197e-14	AT1G49010		At1g49010 [Source:UniProtKB/TrEMBL;Acc:Q9M9A3]
AT1G49130	217.455	-2.33998	0.672322	-3.48044	0.000500585	0.00106737	AT1G49130		B-box type zinc finger protein with CCT domain-containing protein [Source:UniProtKB/TrEMBL;Acc:F4I1N0]
AT1G49220	2.85452	-2.47849	0.883819	-2.80429	0.00504271	0.0093016	AT1G49220	ATL10	RING-H2 finger protein ATL10 [Source:UniProtKB/Swiss-Prot;Acc:P0C034]
AT1G49230	238.898	-4.55536	0.614624	-7.41163	1.24758e-13	7.57602e-13	AT1G49230	ATL78	RING-H2 finger protein ATL78 [Source:UniProtKB/Swiss-Prot;Acc:Q6NQG7]
AT1G49320	34.6255	-2.02305	0.580298	-3.48622	0.000489889	0.00104611	AT1G49320	USPL1	BURP domain protein USPL1 [Source:UniProtKB/Swiss-Prot;Acc:Q9XI99]
AT1G49380	1042.13	-2.80923	0.229501	-12.2406	1.887e-34	1.39597e-32	AT1G49380	CCS1	Cytochrome c biogenesis protein CCS1, chloroplastic [Source:UniProtKB/Swiss-Prot;Acc:Q9XIA4]
AT1G49510	506.297	-2.48898	0.18754	-13.2717	3.37792e-40	5.01435e-38	AT1G49510	emb1273	At1g49510 [Source:UniProtKB/TrEMBL;Acc:Q9XIB8]
AT1G49580	264.405	-2.03697	0.26102	-7.8039	6.00209e-15	4.18745e-14	AT1G49580	CRK8	CDPK-related kinase 8 [Source:UniProtKB/Swiss-Prot;Acc:Q9FX86]
AT1G49650	196.239	-2.57553	0.289728	-8.8895	6.13854e-19	6.73541e-18	AT1G49650	CXE4	Probable carboxylesterase 4, mitochondrial [Source:UniProtKB/Swiss-Prot;Acc:Q9FX93]
AT1G49660	446.4	-2.9647	0.321298	-9.22726	2.77655e-20	3.5257e-19	AT1G49660	CXE5	Probable carboxylesterase 5 [Source:UniProtKB/Swiss-Prot;Acc:Q9FX94]
AT1G49730	332.044	-2.39143	0.36085	-6.62721	3.4209e-11	1.59013e-10	AT1G49730		Protein kinase superfamily protein [Source:UniProtKB/TrEMBL;Acc:F4I3D1]
AT1G49750	7002.19	-2.87583	0.358145	-8.0298	9.76351e-16	7.36553e-15	AT1G49750		AT1G49750 protein [Source:UniProtKB/TrEMBL;Acc:Q9FXA1]
AT1G49840	280.405	-2.12163	0.313597	-6.76546	1.32888e-11	6.46159e-11	AT1G49840		Glutamyl-tRNA (Gln) amidotransferase subunit A (DUF620) [Source:UniProtKB/TrEMBL;Acc:Q9C6D0]
AT1G49890	375.867	-2.11053	0.20974	-10.0626	8.08218e-24	1.53561e-22	AT1G49890	QWRF2	QWRF motif-containing protein 2 [Source:UniProtKB/Swiss-Prot;Acc:Q94AI1]
AT1G49975	639.344	-3.24312	0.284222	-11.4105	3.70523e-30	1.56674e-28	AT1G49975		At1g49975 [Source:UniProtKB/TrEMBL;Acc:Q8LFL5]
AT1G49990	92.3499	-2.93169	0.36059	-8.13027	4.28347e-16	3.36492e-15	AT1G49990		F-box protein At1g49990 [Source:UniProtKB/Swiss-Prot;Acc:Q9LPM2]
AT1G50280	193.557	-3.17144	0.432661	-7.33007	2.3003e-13	1.35296e-12	AT1G50280		BTB/POZ domain-containing protein At1g50280 [Source:UniProtKB/Swiss-Prot;Acc:Q8RXR6]
AT1G50732	436.623	-2.89429	0.37411	-7.73648	1.02209e-14	6.98258e-14	AT1G50732		unknown protein. [Source:TAIR;Acc:AT1G50732]
AT1G50900	1385.33	-2.08773	0.186297	-11.2065	3.78957e-29	1.38844e-27	AT1G50900	LTD	Protein LHCP TRANSLOCATION DEFECT [Source:UniProtKB/Swiss-Prot;Acc:Q8VY88]
AT1G51080	318.976	-2.83258	0.285504	-9.92133	3.36258e-23	5.94713e-22	AT1G51080		At1g51080 [Source:UniProtKB/TrEMBL;Acc:Q9C683]
AT1G51100	449.297	-2.1969	0.236293	-9.29735	1.43996e-20	1.88464e-19	AT1G51100		CRR41 [Source:UniProtKB/TrEMBL;Acc:A0A178W725]
AT1G51400	9684.74	-2.32162	0.301959	-7.68854	1.48819e-14	9.99757e-14	AT1G51400		At1g51400/F5D21_10 [Source:UniProtKB/TrEMBL;Acc:Q9SYE2]
AT1G51460	2.33765	-2.59916	0.894967	-2.90419	0.00368203	0.00693577	AT1G51460	ABCG13	ABC transporter G family member 13 [Source:UniProtKB/Swiss-Prot;Acc:Q9C8J8]
AT1G51610	1239.21	-2.06143	0.198382	-10.3912	2.7185e-25	6.31817e-24	AT1G51610	MTPC4	Metal tolerance protein C4 [Source:UniProtKB/Swiss-Prot;Acc:Q8H1G3]
AT1G51805	8789.41	-2.1082	0.282109	-7.47298	7.83999e-14	4.88599e-13	AT1G51805		Leucine-rich repeat protein kinase family protein [Source:UniProtKB/TrEMBL;Acc:F4IB63]
AT1G51940	568.021	-3.25642	0.374626	-8.69247	3.54656e-18	3.51736e-17	AT1G51940	LYK3	LysM domain receptor-like kinase 3 [Source:UniProtKB/Swiss-Prot;Acc:F4IB81]
AT1G52150	504.287	-2.54852	0.295053	-8.6375	5.74541e-18	5.55212e-17	AT1G52150	ATHB-15	Homeobox-leucine zipper family protein / lipid-binding START domain-containing protein [Source:UniProtKB/TrEMBL;Acc:B3H4G8]
AT1G52190	490.209	-5.57703	0.606251	-9.19921	3.60601e-20	4.50438e-19	AT1G52190	NPF1.2	Protein NRT1/ PTR FAMILY 1.2 [Source:UniProtKB/Swiss-Prot;Acc:Q9M817]
AT1G52342	460.54	-2.65526	0.450843	-5.88954	3.87268e-09	1.46508e-08	AT1G52342		Putative uncharacterized protein [Source:UniProtKB/TrEMBL;Acc:Q1G3Y9]
AT1G52700	50.8213	-2.44696	0.533737	-4.58458	4.54899e-06	1.24471e-05	AT1G52700		Alpha/beta-Hydrolases superfamily protein [Source:UniProtKB/TrEMBL;Acc:A0A1P8AQT5]
AT1G52920	14.2571	-2.01901	0.48706	-4.1453	3.39364e-05	8.42242e-05	AT1G52920	GCR2	LanC-like protein GCR2 [Source:UniProtKB/Swiss-Prot;Acc:F4IEM5]
AT1G52990	5.30148	-2.58587	0.800219	-3.23146	0.0012316	0.00249256	AT1G52990		Thioredoxin family protein [Source:UniProtKB/TrEMBL;Acc:F4HPP4]
AT1G53000	335.073	-2.08054	0.251753	-8.26419	1.40645e-16	1.16658e-15	AT1G53000	KDSB	Nucleotide-diphospho-sugar transferases superfamily protein [Source:TAIR;Acc:AT1G53000]
AT1G53035	225.323	-2.2557	0.495259	-4.55459	5.24873e-06	1.42803e-05	AT1G53035		unknown protein; FUNCTIONS IN: molecular_function unknown; INVOLVED IN: biological_process unknown; LOCATED IN: endomembrane system; EXPRESSED IN: 23 plant structures; EXPRESSED DURING: 13 growth stages; BEST Arabidopsis thaliana protein match is: u /.../ protein (TAIR:AT3G15358.1); Has 49 Blast hits to 49 proteins in 9 species: Archae - 0; Bacteria - 0; Metazoa - 0; Fungi - 0; Plants - 49; Viruses - 0; Other Eukaryotes - 0 (source: NCBI BLink). [Source:TAIR;Acc:AT1G53035]
AT1G53070	43.3348	-4.13002	0.631978	-6.53507	6.35819e-11	2.87644e-10	AT1G53070		Lectin-like protein At1g53070 [Source:UniProtKB/Swiss-Prot;Acc:Q9LNN2]
AT1G53160	304.772	-2.45764	0.427441	-5.74966	8.94246e-09	3.25771e-08	AT1G53160	SPL4	Squamosa promoter-binding-like protein 4 [Source:UniProtKB/Swiss-Prot;Acc:Q9S7A9]
AT1G53250	78.1571	-3.25993	0.367193	-8.87798	6.80843e-19	7.41754e-18	AT1G53250		unknown protein; BEST Arabidopsis thaliana protein match is: unknown protein (TAIR:AT1G53800.1); Has 11909 Blast hits to 7704 proteins in 757 species: Archae - 51; Bacteria - 1338; Metazoa - 4550; Fungi - 987; Plants - 464; Viruses - 24; Other Eukar /.../- 4495 (source: NCBI BLink). [Source:TAIR;Acc:AT1G53250]
AT1G53345	39.9717	-2.20282	0.446933	-4.92876	8.27535e-07	2.45624e-06	AT1G53345		unknown protein; INVOLVED IN: biological_process unknown; LOCATED IN: endomembrane system; EXPRESSED IN: 8 plant structures; EXPRESSED DURING: 4 anthesis, F mature embryo stage, petal differentiation and expansion stage, E expanded cotyledon stage, /.../teral stage; BEST Arabidopsis thaliana protein match is: unknown protein (TAIR:AT5G09580.1); Has 201 Blast hits to 201 proteins in 75 species: Archae - 6; Bacteria - 102; Metazoa - 2; Fungi - 0; Plants - 47; Viruses - 7; Other Eukaryotes - 37 (source: NCBI BLink). [Source:TAIR;Acc:AT1G53345]
AT1G53450	383.505	-3.15894	0.289255	-10.921	9.15247e-28	2.80785e-26	AT1G53450		unknown protein; BEST Arabidopsis thaliana protein match is: unknown protein (TAIR:AT3G14830.2); Has 71 Blast hits to 71 proteins in 12 species: Archae - 0; Bacteria - 0; Metazoa - 0; Fungi - 0; Plants - 71; Viruses - 0; Other Eukaryotes - 0 (source /.../ BLink). [Source:TAIR;Acc:AT1G53450]
AT1G53520	182.585	-2.11603	0.43384	-4.87745	1.07467e-06	3.14755e-06	AT1G53520	FAP3	Fatty-acid-binding protein 3, chloroplastic [Source:UniProtKB/Swiss-Prot;Acc:Q9C8L2]
AT1G53800	1087.42	-3.19368	0.230032	-13.8836	7.96322e-44	1.88892e-41	AT1G53800		AT1G53800 protein [Source:UniProtKB/TrEMBL;Acc:B9DHC9]
AT1G53887	40.5364	-3.92823	0.533135	-7.36816	1.73001e-13	1.03204e-12	AT1G53887		Putative uncharacterized protein [Source:UniProtKB/TrEMBL;Acc:Q0WN95]
AT1G54180	54.2858	-2.32365	0.364934	-6.36731	1.92373e-10	8.29675e-10	AT1G54180	BRXL3	Protein Brevis radix-like 3 [Source:UniProtKB/Swiss-Prot;Acc:Q5HZ09]
AT1G54500	2090.88	-2.33556	0.225119	-10.3748	3.22918e-25	7.39306e-24	AT1G54500		At1g54500/F20D21_31 [Source:UniProtKB/TrEMBL;Acc:Q9SLI4]
AT1G54730	369.351	-3.68698	0.37073	-9.94521	2.64621e-23	4.72355e-22	AT1G54730		Sugar transporter ERD6-like 5 [Source:UniProtKB/Swiss-Prot;Acc:Q3ECP7]
AT1G54780	7006.99	-2.08049	0.217449	-9.56769	1.09318e-21	1.61652e-20	AT1G54780	TLP18.3	TLP18.3 [Source:UniProtKB/TrEMBL;Acc:A0A178WHT4]
AT1G54820	748.49	-4.14806	0.492374	-8.42461	3.61962e-17	3.19953e-16	AT1G54820		Protein kinase superfamily protein [Source:UniProtKB/TrEMBL;Acc:F4HYK7]
AT1G55200	47.9345	-4.07693	0.571884	-7.12894	1.01146e-12	5.54192e-12	AT1G55200		Kinase with adenine nucleotide alpha hydrolases-like domain-containing protein [Source:UniProtKB/TrEMBL;Acc:Q9C890]
AT1G55360	1093.78	-3.41076	0.332141	-10.269	9.71715e-25	2.07983e-23	AT1G55360		At1g55360 [Source:UniProtKB/TrEMBL;Acc:Q9C8A7]
AT1G55370	501.521	-2.95457	0.321214	-9.19813	3.64246e-20	4.54251e-19	AT1G55370	NDF5	NDF5 [Source:UniProtKB/TrEMBL;Acc:A0A178W3N4]
AT1G55380	15.4248	-4.12859	0.721606	-5.72139	1.05654e-08	3.82714e-08	AT1G55380		Cysteine/Histidine-rich C1 domain family protein [Source:UniProtKB/TrEMBL;Acc:Q9C6G7]
AT1G56120	457.48	-3.32948	0.609076	-5.46644	4.59161e-08	1.55686e-07	AT1G56120		Leucine-rich repeat transmembrane protein kinase [Source:UniProtKB/TrEMBL;Acc:F4I3K0]
AT1G56430	259.254	-2.33431	0.51538	-4.5293	5.91782e-06	1.5991e-05	AT1G56430	NAS4	Probable nicotianamine synthase 4 [Source:UniProtKB/Swiss-Prot;Acc:Q9C7X5]
AT1G56710	121.304	-2.70214	0.506777	-5.33201	9.71329e-08	3.18004e-07	AT1G56710		Pectin lyase-like superfamily protein [Source:UniProtKB/TrEMBL;Acc:Q9FXC1]
AT1G56720	72.4405	-3.74626	0.586523	-6.38722	1.68924e-10	7.32801e-10	AT1G56720		At1g56720 [Source:UniProtKB/TrEMBL;Acc:Q7Y229]
AT1G57790	150.373	-2.36632	0.320738	-7.37775	1.60988e-13	9.64882e-13	AT1G57790		F-box/kelch-repeat protein At1g57790 [Source:UniProtKB/Swiss-Prot;Acc:Q9FVS1]
AT1G58225	80.4695	-2.39043	0.644387	-3.70962	0.000207569	0.000464135	AT1G58225		At1g58225 [Source:UniProtKB/TrEMBL;Acc:Q8GW35]
AT1G59720	99.3798	-2.83853	0.329464	-8.6156	6.95764e-18	6.65371e-17	AT1G59720	PCMP-H51	Pentatricopeptide repeat-containing protein At1g59720, chloroplastic/mitochondrial [Source:UniProtKB/Swiss-Prot;Acc:Q0WQW5]
AT1G59840	439.714	-2.07987	0.229247	-9.07259	1.16222e-19	1.38056e-18	AT1G59840	CCB4	Protein COFACTOR ASSEMBLY OF COMPLEX C SUBUNIT B CCB4, chloroplastic [Source:UniProtKB/Swiss-Prot;Acc:Q6NQK9]
AT1G59980	114.836	-2.73673	0.309014	-8.85634	8.26867e-19	8.86551e-18	AT1G59980	ATJ39	Chaperone protein dnaJ 39 [Source:UniProtKB/Swiss-Prot;Acc:Q6XL73]
AT1G60000	1557.44	-3.0696	0.312847	-9.81182	1.00147e-22	1.69308e-21	AT1G60000		AT1G60000 protein [Source:UniProtKB/TrEMBL;Acc:Q9ZUJ3]
AT1G60010	979.619	-2.64504	0.254005	-10.4134	2.15486e-25	5.08526e-24	AT1G60010		D-ribose-binding periplasmic protein [Source:UniProtKB/TrEMBL;Acc:Q9ZUJ2]
AT1G60110	22.7857	-2.20798	0.602862	-3.66249	0.000249775	0.000552657	AT1G60110		Mannose-binding lectin superfamily protein [Source:TAIR;Acc:AT1G60110]
AT1G60160	741.937	-2.55186	0.288075	-8.85832	8.12301e-19	8.7134e-18	AT1G60160	POT12	Putative potassium transporter 12 [Source:UniProtKB/Swiss-Prot;Acc:O80739]
AT1G60390	24.0186	-2.25202	0.627224	-3.59045	0.000330106	0.000719126	AT1G60390	PGL2	Polygalacturonase 1 beta-like protein 2 [Source:UniProtKB/Swiss-Prot;Acc:O80760]
AT1G60460	16.4361	-2.99077	0.609059	-4.91048	9.08544e-07	2.68629e-06	AT1G60460		unknown protein; FUNCTIONS IN: molecular_function unknown; INVOLVED IN: biological_process unknown; LOCATED IN: endomembrane system; EXPRESSED IN: 6 plant structures; EXPRESSED DURING: petal differentiation and expansion stage, E expanded cotyledon /.../ D bilateral stage; Has 23 Blast hits to 23 proteins in 8 species: Archae - 0; Bacteria - 0; Metazoa - 0; Fungi - 0; Plants - 23; Viruses - 0; Other Eukaryotes - 0 (source: NCBI BLink). [Source:TAIR;Acc:AT1G60460]
AT1G60550	1110.42	-2.17628	0.247202	-8.80367	1.32408e-18	1.38543e-17	AT1G60550	MENB	1,4-dihydroxy-2-naphthoyl-CoA synthase, peroxisomal [Source:UniProtKB/Swiss-Prot;Acc:Q8GYN9]
AT1G60590	97.2396	-3.26263	0.686335	-4.7537	1.99724e-06	5.69166e-06	AT1G60590		Pectin lyase-like superfamily protein [Source:UniProtKB/TrEMBL;Acc:O22699]
AT1G60600	432.899	-2.61854	0.252204	-10.3826	2.97412e-25	6.85688e-24	AT1G60600	ABC4	2-carboxy-1,4-naphthoquinone phytyltransferase, chloroplastic [Source:UniProtKB/Swiss-Prot;Acc:Q0WUA3]
AT1G60690	218.727	-2.62137	0.260589	-10.0594	8.35001e-24	1.58258e-22	AT1G60690		Probable aldo-keto reductase 3 [Source:UniProtKB/Swiss-Prot;Acc:O22707]
AT1G60700	87.7632	-2.59477	0.34228	-7.58083	3.43351e-14	2.2254e-13	AT1G60700		SMAD/FHA domain-containing protein [Source:UniProtKB/TrEMBL;Acc:F4HPY1]
AT1G60800	1877.68	-3.79667	0.304519	-12.4678	1.11916e-35	9.3981e-34	AT1G60800	NIK3	Protein NSP-INTERACTING KINASE 3 [Source:UniProtKB/Swiss-Prot;Acc:Q93ZS4]
AT1G60870	791.402	-2.11005	0.213864	-9.86632	5.82614e-23	9.9891e-22	AT1G60870	MEE9	Maternal effect embryo arrest 9 [Source:UniProtKB/TrEMBL;Acc:Q9C529]
AT1G60960	123.427	-2.13178	0.470863	-4.52738	5.97203e-06	1.61338e-05	AT1G60960	IRT3	IRT3 [Source:UniProtKB/TrEMBL;Acc:A0A178WHL0]
AT1G60990	591.698	-2.11503	0.202135	-10.4634	1.27158e-25	3.08627e-24	AT1G60990		Putative transferase At1g60990, chloroplastic [Source:UniProtKB/Swiss-Prot;Acc:Q681Y3]
AT1G61300	1039.6	-2.31749	0.264159	-8.77309	1.73833e-18	1.79763e-17	AT1G61300		Probable disease resistance protein At1g61300 [Source:UniProtKB/Swiss-Prot;Acc:O64790]
AT1G61600	96.2181	-2.43518	0.404612	-6.01856	1.75981e-09	6.8781e-09	AT1G61600		DUF1262 family protein (DUF1262) [Source:UniProtKB/TrEMBL;Acc:Q9SY90]
AT1G62330	460.195	-2.0471	0.245482	-8.33909	7.48619e-17	6.38672e-16	AT1G62330	OFUT15	O-fucosyltransferase 15 [Source:UniProtKB/Swiss-Prot;Acc:F4HYR4]
AT1G62560	2013.57	-3.41375	0.427697	-7.98168	1.44349e-15	1.07347e-14	AT1G62560	FMOGS-OX3	Flavin-containing monooxygenase FMO GS-OX3 [Source:UniProtKB/Swiss-Prot;Acc:Q9SXE1]
AT1G62590	186.022	-2.44664	0.249561	-9.80379	1.08439e-22	1.82388e-21	AT1G62590		Pentatricopeptide repeat-containing protein At1g62590 [Source:UniProtKB/Swiss-Prot;Acc:Q9SXD8]
AT1G62630	603.503	-3.1707	0.26054	-12.1697	4.50479e-34	3.11264e-32	AT1G62630		Probable disease resistance protein At1g62630 [Source:UniProtKB/Swiss-Prot;Acc:Q9SI85]
AT1G62750	8779.32	-2.29787	0.207879	-11.0539	2.1001e-28	6.96271e-27	AT1G62750	CPEFG	Elongation factor G, chloroplastic [Source:UniProtKB/Swiss-Prot;Acc:Q9SI75]
AT1G62870	72.8388	-2.52842	0.471867	-5.35833	8.39951e-08	2.76883e-07	AT1G62870		F16P17.2 protein [Source:UniProtKB/TrEMBL;Acc:Q9LQ19]
AT1G63150	88.3274	-2.17396	0.226149	-9.61295	7.04969e-22	1.07778e-20	AT1G63150		Pentatricopeptide repeat-containing protein At1g63150 [Source:UniProtKB/Swiss-Prot;Acc:Q9CAM8]
AT1G63330	5.39054	-2.78278	0.785083	-3.54457	0.00039325	0.000848966	AT1G63330		Pentatricopeptide repeat-containing protein At1g63330 [Source:UniProtKB/Swiss-Prot;Acc:Q9C8T7]
AT1G63360	978.24	-2.14698	0.242024	-8.87091	7.2551e-19	7.85196e-18	AT1G63360		Probable disease resistance protein At1g63360 [Source:UniProtKB/Swiss-Prot;Acc:Q9SH22]
AT1G63470	153.489	-3.01132	0.298856	-10.0762	7.04242e-24	1.34361e-22	AT1G63470	AHL5	AT-hook motif nuclear-localized protein 5 [Source:UniProtKB/Swiss-Prot;Acc:Q8GXB3]
AT1G63650	7.30794	-2.38138	0.748079	-3.18333	0.00145592	0.00291678	AT1G63650	BHLH2	EGL3 [Source:UniProtKB/TrEMBL;Acc:A0A178W1W8]
AT1G63680	779.803	-2.42654	0.183668	-13.2116	7.52374e-40	1.07524e-37	AT1G63680	ATMURE	UDP-N-acetylmuramoyl-L-alanyl-D-glutamate--2,6-diaminopimelate ligase MurE homolog, chloroplastic [Source:UniProtKB/Swiss-Prot;Acc:F4I3P9]
AT1G63800	648.18	-2.32076	0.390527	-5.94264	2.80465e-09	1.07518e-08	AT1G63800	UBC5	UBC5 [Source:UniProtKB/TrEMBL;Acc:A0A178WDU0]
AT1G64170	249.228	-2.09337	0.597925	-3.50106	0.000463407	0.00099251	AT1G64170	CHX16	Cation/H(+) antiporter 16 [Source:UniProtKB/Swiss-Prot;Acc:Q1HDT3]
AT1G64355	609.672	-3.06521	0.225402	-13.5988	4.06785e-42	7.67189e-40	AT1G64355		1-acyl-sn-glycerol-3-phosphate acyltransferase [Source:UniProtKB/TrEMBL;Acc:Q8S9I8]
AT1G64390	3487.68	-2.56899	0.435415	-5.90009	3.63308e-09	1.3792e-08	AT1G64390	AtGH9C2	Endoglucanase 6 [Source:UniProtKB/Swiss-Prot;Acc:Q42059]
AT1G64450	45.3954	-2.45447	0.40551	-6.0528	1.4235e-09	5.61708e-09	AT1G64450		At1g64450 [Source:UniProtKB/TrEMBL;Acc:Q9SGW9]
AT1G64500	1377.18	-2.23501	0.399096	-5.60017	2.14139e-08	7.51199e-08	AT1G64500		F1N19.7 [Source:UniProtKB/TrEMBL;Acc:Q9SGW5]
AT1G64583	21.0143	-2.24732	0.47546	-4.72662	2.28288e-06	6.45769e-06	AT1G64583		Pentatricopeptide repeat-containing protein At1g64583, mitochondrial [Source:UniProtKB/Swiss-Prot;Acc:P0C7R3]
AT1G64625	17.7953	-3.6725	0.674754	-5.44272	5.24731e-08	1.7672e-07	AT1G64625	BHLH157	Transcription factor bHLH157 [Source:UniProtKB/Swiss-Prot;Acc:Q7XJU0]
AT1G64640	208.733	-3.01239	0.545227	-5.52503	3.29435e-08	1.13354e-07	AT1G64640	ENODL8	ENODL8 [Source:UniProtKB/TrEMBL;Acc:A0A178WAZ0]
AT1G64680	2742.59	-2.12232	0.218883	-9.69611	3.1321e-22	4.98385e-21	AT1G64680		At1g64680 [Source:UniProtKB/TrEMBL;Acc:Q9SGU7]
AT1G64690	25.4686	-2.24082	0.543072	-4.12618	3.68834e-05	9.1047e-05	AT1G64690	BLT	branchless trichome [Source:TAIR;Acc:AT1G64690]
AT1G64770	3108.89	-2.47622	0.196232	-12.6188	1.66254e-36	1.55501e-34	AT1G64770	NDF2	NDH-dependent cyclic electron flow 1 [Source:UniProtKB/TrEMBL;Acc:F4I890]
AT1G64860	4097.8	-2.30705	0.253558	-9.09869	9.1427e-20	1.09565e-18	AT1G64860	SIGA	RNA polymerase sigma factor sigA [Source:UniProtKB/Swiss-Prot;Acc:O24629]
AT1G65010	1151.82	-2.57282	0.304245	-8.45642	2.75711e-17	2.46554e-16	AT1G65010		Putative WEB family protein At1g65010, chloroplastic [Source:UniProtKB/Swiss-Prot;Acc:F4I8B9]
AT1G65070	730.253	-2.4383	0.191348	-12.7427	3.42212e-37	3.53092e-35	AT1G65070		DNA mismatch repair protein MutS, type 2 [Source:UniProtKB/TrEMBL;Acc:Q9SS53]
AT1G65230	1562.15	-2.26809	0.240287	-9.43909	3.76031e-21	5.28211e-20	AT1G65230		Transmembrane protein, putative (DUF2358) [Source:UniProtKB/TrEMBL;Acc:Q8L604]
AT1G65380	157.967	-2.99947	0.292528	-10.2536	1.14022e-24	2.41133e-23	AT1G65380	CLV2	Receptor-like protein CLAVATA2 [Source:UniProtKB/Swiss-Prot;Acc:O80809]
AT1G65420	129.194	-2.66366	0.265632	-10.0276	1.15247e-23	2.14193e-22	AT1G65420	NPQ7	Ycf20-like protein [Source:UniProtKB/Swiss-Prot;Acc:O80813]
AT1G65484	10.8547	-2.09514	0.743105	-2.81943	0.00481084	0.00890671	AT1G65484		unknown protein; FUNCTIONS IN: molecular_function unknown; INVOLVED IN: biological_process unknown; LOCATED IN: endomembrane system; Has 30201 Blast hits to 17322 proteins in 780 species: Archae - 12; Bacteria - 1396; Metazoa - 17338; Fungi - 3422; /.../ - 5037; Viruses - 0; Other Eukaryotes - 2996 (source: NCBI BLink). [Source:TAIR;Acc:AT1G65484]
AT1G65590	377.763	-3.08688	0.332918	-9.27221	1.82327e-20	2.35816e-19	AT1G65590	HEXO3	Beta-hexosaminidase 3 [Source:UniProtKB/Swiss-Prot;Acc:Q8L7S6]
AT1G65790	910.088	-2.36165	0.571456	-4.13269	3.58537e-05	8.86479e-05	AT1G65790	SD17	Receptor-like serine/threonine-protein kinase SD1-7 [Source:UniProtKB/Swiss-Prot;Acc:Q39086]
AT1G65860	1339.23	-2.57137	0.412907	-6.22749	4.73981e-10	1.96077e-09	AT1G65860	FMOGS-OX1	Flavin-containing monooxygenase FMO GS-OX1 [Source:UniProtKB/Swiss-Prot;Acc:Q9SS04]
AT1G65900	156.649	-3.46393	0.471035	-7.35387	1.92543e-13	1.14181e-12	AT1G65900		At1g65900/F12P19_7 [Source:UniProtKB/TrEMBL;Acc:Q94A98]
AT1G65985	27.2917	-2.18932	0.438012	-4.9983	5.78371e-07	1.74413e-06	AT1G65985		At1g65985 [Source:UniProtKB/TrEMBL;Acc:Q9SRZ3]
AT1G66130	705.886	-2.68498	0.284523	-9.43676	3.84495e-21	5.39442e-20	AT1G66130		NAD(P)-binding Rossmann-fold superfamily protein [Source:UniProtKB/TrEMBL;Acc:Q9C8D3]
AT1G66140	286.307	-3.28045	0.39738	-8.25521	1.51635e-16	1.25232e-15	AT1G66140	ZFP4	Zinc finger protein 4 [Source:UniProtKB/Swiss-Prot;Acc:Q39263]
AT1G66820	445.81	-3.03975	0.228722	-13.2901	2.64116e-40	3.94613e-38	AT1G66820		Glycine-rich protein [Source:UniProtKB/TrEMBL;Acc:Q9C9N4]
AT1G66840	564.09	-2.5743	0.274377	-9.38235	6.45192e-21	8.78935e-20	AT1G66840	PMI2	WEB2 [Source:UniProtKB/TrEMBL;Acc:A0A178WIG7]
AT1G66940	389.435	-4.36366	0.426319	-10.2357	1.37216e-24	2.86497e-23	AT1G66940		protein kinase-related [Source:TAIR;Acc:AT1G66940]
AT1G66960	52.4927	-2.81233	0.873338	-3.22021	0.00128097	0.00258723	AT1G66960		Terpenoid cyclases family protein [Source:TAIR;Acc:AT1G66960]
AT1G67040	43.2146	-2.94981	0.587713	-5.01914	5.19039e-07	1.57533e-06	AT1G67040		unknown protein; FUNCTIONS IN: molecular_function unknown; INVOLVED IN: biological_process unknown; LOCATED IN: cellular_component unknown; EXPRESSED IN: 20 plant structures; EXPRESSED DURING: 11 growth stages; BEST Arabidopsis thaliana protein matc /.../unknown protein (TAIR:AT5G26910.3); Has 89 Blast hits to 84 proteins in 15 species: Archae - 0; Bacteria - 0; Metazoa - 5; Fungi - 2; Plants - 82; Viruses - 0; Other Eukaryotes - 0 (source: NCBI BLink). [Source:TAIR;Acc:AT1G67040]
AT1G67265	25.7889	-2.03141	0.801971	-2.53302	0.0113086	0.0196629	AT1G67265	DVL3	DVL3 [Source:UniProtKB/TrEMBL;Acc:Q6X5U0]
AT1G67330	78.4571	-2.51346	0.463216	-5.42612	5.75929e-08	1.93228e-07	AT1G67330		At1g67330 [Source:UniProtKB/TrEMBL;Acc:Q9FYG0]
AT1G67440	405.356	-2.42956	0.252784	-9.61123	7.16901e-22	1.0924e-20	AT1G67440	emb1688	Minichromosome maintenance (MCM2/3/5) family protein [Source:TAIR;Acc:AT1G67440]
AT1G67480	1486.24	-2.00969	0.256977	-7.8205	5.2612e-15	3.69408e-14	AT1G67480		F-box/kelch-repeat protein At1g67480 [Source:UniProtKB/Swiss-Prot;Acc:Q9CAG8]
AT1G67510	258.855	-3.06112	0.285177	-10.7341	7.03923e-27	1.97519e-25	AT1G67510		Leucine-rich repeat protein kinase family protein [Source:UniProtKB/TrEMBL;Acc:O64794]
AT1G67590	171.742	-2.31785	0.422506	-5.48597	4.11217e-08	1.40152e-07	AT1G67590		F12A21.28 [Source:UniProtKB/TrEMBL;Acc:Q9SR48]
AT1G67660	468.494	-2.23414	0.252467	-8.84922	8.81349e-19	9.42331e-18	AT1G67660		Restriction endonuclease, type II-like superfamily protein [Source:UniProtKB/TrEMBL;Acc:Q8GW93]
AT1G67690	150.644	-2.72761	0.225857	-12.0767	1.40183e-33	8.78873e-32	AT1G67690		Probable thimet oligopeptidase [Source:UniProtKB/Swiss-Prot;Acc:F4HTQ1]
AT1G67750	78.3036	-3.31454	0.730925	-4.53472	5.76808e-06	1.56028e-05	AT1G67750		Probable pectate lyase 5 [Source:UniProtKB/Swiss-Prot;Acc:Q9FXD8]
AT1G67830	138.184	-2.94533	0.351089	-8.38913	4.89746e-17	4.26194e-16	AT1G67830	FXG1	Alpha-L-fucosidase 3 [Source:UniProtKB/Swiss-Prot;Acc:Q9FXE5]
AT1G67900	1796.16	-2.03726	0.191005	-10.666	1.46794e-26	3.9504e-25	AT1G67900		BTB/POZ domain-containing protein At1g67900 [Source:UniProtKB/Swiss-Prot;Acc:Q9C9V6]
AT1G68010	18533	-2.47529	0.278921	-8.87451	7.0242e-19	7.61998e-18	AT1G68010	HPR	hydroxypyruvate reductase [Source:TAIR;Acc:AT1G68010]
AT1G68190	425.573	-2.91614	0.616846	-4.7275	2.27297e-06	6.4328e-06	AT1G68190		B-box zinc finger family protein [Source:TAIR;Acc:AT1G68190]
AT1G68220	237.201	-2.57627	0.273638	-9.41488	4.73627e-21	6.55697e-20	AT1G68220		Aerobic coproporphyrinogen-III oxidase (DUF1218) [Source:UniProtKB/TrEMBL;Acc:Q9C9F7]
AT1G68238	62.185	-2.46274	0.711448	-3.46159	0.00053699	0.00114087	AT1G68238		Putative uncharacterized protein [Source:UniProtKB/TrEMBL;Acc:Q1G3X3]
AT1G68520	2932.41	-2.86332	0.63817	-4.48676	7.23143e-06	1.93677e-05	AT1G68520	COL6	Zinc finger protein CONSTANS-LIKE 6 [Source:UniProtKB/Swiss-Prot;Acc:Q8LG76]
AT1G68540	197.053	-2.15119	0.255368	-8.4239	3.64148e-17	3.21762e-16	AT1G68540	TKPR2	TKPR2 [Source:UniProtKB/TrEMBL;Acc:A0A178W2A9]
AT1G68585	118.152	-3.53566	0.465086	-7.60216	2.9123e-14	1.90205e-13	AT1G68585		At1g68585 [Source:UniProtKB/TrEMBL;Acc:Q8LGG7]
AT1G68590	2478.85	-2.33574	0.214224	-10.9033	1.11158e-27	3.39209e-26	AT1G68590		30S ribosomal protein 3-1, chloroplastic [Source:UniProtKB/Swiss-Prot;Acc:Q9SX22]
AT1G68780	118.048	-2.90057	0.448287	-6.47035	9.77749e-11	4.3372e-10	AT1G68780		At1g68780 [Source:UniProtKB/TrEMBL;Acc:Q9CA41]
AT1G68890	1275.56	-2.98418	0.271729	-10.9822	4.65579e-28	1.47555e-26	AT1G68890	PHYLLO	Protein PHYLLO, chloroplastic [Source:UniProtKB/Swiss-Prot;Acc:Q15KI9]
AT1G69200	451.081	-2.10572	0.346175	-6.08283	1.18083e-09	4.69415e-09	AT1G69200	FLN2	Fructokinase-like 2, chloroplastic [Source:UniProtKB/Swiss-Prot;Acc:F4I0K2]
AT1G69572	40.1192	-2.38863	0.517443	-4.61621	3.90817e-06	1.07834e-05	AT1G69572		other RNA [Source:TAIR;Acc:AT1G69572]
AT1G69700	161.976	-2.53926	0.401836	-6.31915	2.63002e-10	1.11918e-09	AT1G69700	HVA22C	HVA22-like protein c [Source:UniProtKB/Swiss-Prot;Acc:Q9S784]
AT1G70070	831.329	-2.00935	0.212779	-9.44335	3.61061e-21	5.07803e-20	AT1G70070	ISE2	DExH-box ATP-dependent RNA helicase DExH15 chloroplastic [Source:UniProtKB/Swiss-Prot;Acc:B9DFG3]
AT1G70100	367.201	-2.70266	0.335228	-8.06216	7.49561e-16	5.7146e-15	AT1G70100		unknown protein; BEST Arabidopsis thaliana protein match is: unknown protein (TAIR:AT1G24160.2); Has 3037 Blast hits to 2309 proteins in 344 species: Archae - 6; Bacteria - 672; Metazoa - 1089; Fungi - 230; Plants - 220; Viruses - 37; Other Eukaryot /.../83 (source: NCBI BLink). [Source:TAIR;Acc:AT1G70100]
AT1G70200	857.371	-2.57688	0.198415	-12.9873	1.44391e-38	1.73036e-36	AT1G70200		RNA-binding (RRM/RBD/RNP motifs) family protein [Source:UniProtKB/TrEMBL;Acc:Q84JK1]
AT1G70210	239.484	-3.37082	0.496456	-6.78976	1.12317e-11	5.49501e-11	AT1G70210	CYCD1-1	Cyclin-D1-1 [Source:UniProtKB/Swiss-Prot;Acc:P42751]
AT1G70250	542.843	-2.03606	0.354002	-5.75156	8.84248e-09	3.22589e-08	AT1G70250		Receptor serine/threonine kinase [Source:UniProtKB/TrEMBL;Acc:F4I5D4]
AT1G70280	368.406	-3.30003	0.415428	-7.94367	1.96282e-15	1.43601e-14	AT1G70280		NHL domain-containing protein [Source:UniProtKB/TrEMBL;Acc:F4I5D7]
AT1G70560	121.951	-3.02957	0.330411	-9.16909	4.7702e-20	5.88828e-19	AT1G70560	TAA1	L-tryptophan--pyruvate aminotransferase 1 [Source:UniProtKB/Swiss-Prot;Acc:Q9S7N2]
AT1G70890	815.217	-2.26284	0.408259	-5.54265	2.97932e-08	1.03023e-07	AT1G70890	MLP43	MLP-like protein 43 [Source:UniProtKB/Swiss-Prot;Acc:Q9SSK5]
AT1G70940	998.351	-3.34511	0.325509	-10.2766	8.98736e-25	1.93081e-23	AT1G70940	PIN3	Auxin efflux carrier component 3 [Source:UniProtKB/Swiss-Prot;Acc:Q9S7Z8]
AT1G70985	109.735	-4.24886	0.553144	-7.68129	1.57497e-14	1.0556e-13	AT1G70985		Hydroxyproline-rich glycoprotein family protein [Source:UniProtKB/TrEMBL;Acc:Q8LGG2]
AT1G71180	170.516	-2.08919	0.301824	-6.92188	4.45693e-12	2.27231e-11	AT1G71180		Probable 3-hydroxyisobutyrate dehydrogenase-like 3, mitochondrial [Source:UniProtKB/Swiss-Prot;Acc:Q949M8]
AT1G71720	756.749	-2.07766	0.213356	-9.73798	2.07647e-22	3.3765e-21	AT1G71720		F14O23.10 protein [Source:UniProtKB/TrEMBL;Acc:Q9M9H4]
AT1G71970	164.188	-2.79099	0.559107	-4.99187	5.97985e-07	1.80163e-06	AT1G71970		At1g71970/F17M19_12 [Source:UniProtKB/TrEMBL;Acc:Q9C8W5]
AT1G72030	869.712	-3.0358	0.296661	-10.2332	1.40767e-24	2.93114e-23	AT1G72030		Acyl-CoA N-acyltransferases (NAT) superfamily protein [Source:UniProtKB/TrEMBL;Acc:Q9C7G6]
AT1G72160	1465.79	-2.20101	0.224824	-9.78992	1.24394e-22	2.08007e-21	AT1G72160	PATL3	Patellin-3 [Source:UniProtKB/Swiss-Prot;Acc:Q56Z59]
AT1G72275	38.2528	-3.06278	0.443012	-6.91354	4.727e-12	2.39778e-11	AT1G72275		LOW protein: nuclease-like protein [Source:UniProtKB/TrEMBL;Acc:A0A1P8AMV0]
AT1G72480	517.286	-2.2939	0.241719	-9.48996	2.31122e-21	3.30098e-20	AT1G72480		Lung seven transmembrane receptor family protein [Source:UniProtKB/TrEMBL;Acc:Q9C9E6]
AT1G72600	72.6882	-3.6922	0.461079	-8.00775	1.16829e-15	8.74186e-15	AT1G72600		At1g72600 [Source:UniProtKB/TrEMBL;Acc:Q9CAH6]
AT1G72610	22930.2	-3.48317	0.475148	-7.33071	2.28944e-13	1.34691e-12	AT1G72610	GLP1	Germin-like protein subfamily 3 member 1 [Source:UniProtKB/Swiss-Prot;Acc:P94040]
AT1G72640	906.296	-2.22725	0.233341	-9.54502	1.36084e-21	1.98804e-20	AT1G72640		At1g72640 [Source:UniProtKB/TrEMBL;Acc:Q6NMC1]
AT1G72645	491.613	-3.32076	0.369014	-8.99899	2.27808e-19	2.61298e-18	AT1G72645		At1g72645 [Source:UniProtKB/TrEMBL;Acc:Q8RXY2]
AT1G72810	219.899	-3.27217	0.39815	-8.21845	2.06153e-16	1.68086e-15	AT1G72810	TS2	Threonine synthase 2, chloroplastic [Source:UniProtKB/Swiss-Prot;Acc:Q9SSP5]
AT1G72930	6088.12	-2.09212	0.330196	-6.33597	2.35846e-10	1.00866e-09	AT1G72930	TIR	Toll/interleukin-1 receptor-like protein [Source:UniProtKB/Swiss-Prot;Acc:Q9SSN3]
AT1G73110	919.72	-2.42998	0.237951	-10.2121	1.75018e-24	3.59232e-23	AT1G73110		At1g73110/F3N23_39 [Source:UniProtKB/TrEMBL;Acc:Q9AST9]
AT1G73570	143.993	-3.20988	0.336531	-9.53814	1.4542e-21	2.1177e-20	AT1G73570		HCP-like superfamily protein [Source:TAIR;Acc:AT1G73570]
AT1G73600	9831.06	-3.60185	0.620056	-5.80891	6.28799e-09	2.32269e-08	AT1G73600		S-adenosyl-L-methionine-dependent methyltransferases superfamily protein [Source:TAIR;Acc:AT1G73600]
AT1G73620	6.92574	-2.53966	0.756352	-3.35777	0.000785728	0.00163373	AT1G73620		Pathogenesis-related thaumatin superfamily protein [Source:UniProtKB/TrEMBL;Acc:Q9C9U9]
AT1G73655	2129.18	-2.50461	0.241038	-10.3909	2.72744e-25	6.33257e-24	AT1G73655	FKBP17-3	Peptidylprolyl isomerase [Source:UniProtKB/TrEMBL;Acc:A0A178WAL2]
AT1G73830	30.9043	-3.32407	0.818498	-4.06118	4.88243e-05	0.000118652	AT1G73830	BEE3	Transcription factor BEE 3 [Source:UniProtKB/Swiss-Prot;Acc:Q8GWK7]
AT1G73870	2380.55	-2.2299	0.35823	-6.22476	4.82301e-10	1.9934e-09	AT1G73870	COL7	Zinc finger protein CONSTANS-LIKE 7 [Source:UniProtKB/Swiss-Prot;Acc:Q9C9A9]
AT1G74070	940.134	-3.26379	0.324765	-10.0497	9.21448e-24	1.73641e-22	AT1G74070	CYP26-2	Peptidyl-prolyl cis-trans isomerase CYP26-2, chloroplastic [Source:UniProtKB/Swiss-Prot;Acc:F4HTT6]
AT1G74090	2262.51	-2.48914	0.280425	-8.87633	6.91032e-19	7.52126e-18	AT1G74090	SOT18	Sulfotransferase [Source:UniProtKB/TrEMBL;Acc:T1P4U2]
AT1G74290	65.1191	-2.23353	0.46905	-4.76182	1.91856e-06	5.47558e-06	AT1G74290		Alpha/beta-Hydrolases superfamily protein [Source:UniProtKB/TrEMBL;Acc:Q9C914]
AT1G74370	178.251	-2.43017	0.295977	-8.2107	2.1991e-16	1.78354e-15	AT1G74370		At1g74370 [Source:UniProtKB/TrEMBL;Acc:Q9CA76]
AT1G74458	105.279	-2.90878	0.389219	-7.47337	7.81667e-14	4.87409e-13	AT1G74458		Transmembrane protein [Source:UniProtKB/TrEMBL;Acc:Q56YK7]
AT1G74470	33209.8	-2.09343	0.213606	-9.8004	1.12143e-22	1.88068e-21	AT1G74470	CHLP	Geranylgeranyl diphosphate reductase, chloroplastic [Source:UniProtKB/Swiss-Prot;Acc:Q9CA67]
AT1G74580	160.64	-3.21321	0.293236	-10.9578	6.09918e-28	1.90674e-26	AT1G74580		Putative pentatricopeptide repeat-containing protein At1g74580 [Source:UniProtKB/Swiss-Prot;Acc:Q9CA58]
AT1G74660	17.8053	-2.42712	0.604923	-4.01228	6.01349e-05	0.000144566	AT1G74660	MIF1	Mini zinc finger protein 1 [Source:UniProtKB/Swiss-Prot;Acc:Q9CA51]
AT1G74670	1253.76	-4.45543	0.730575	-6.09853	1.07052e-09	4.27037e-09	AT1G74670	GASA6	Gibberellin-regulated protein 6 [Source:UniProtKB/Swiss-Prot;Acc:Q6NMQ7]
AT1G74850	829.573	-2.72141	0.233454	-11.6571	2.11032e-31	1.00949e-29	AT1G74850	PTAC2	PTAC2 [Source:UniProtKB/TrEMBL;Acc:A0A178WNJ2]
AT1G74875	19.1765	-2.97658	0.615151	-4.83879	1.30634e-06	3.79228e-06	AT1G74875		FUNCTIONS IN: molecular_function unknown; INVOLVED IN: biological_process unknown; LOCATED IN: cellular_component unknown; BEST Arabidopsis thaliana protein match is: F-box family protein (TAIR:AT1G67623.1); Has 36 Blast hits to 36 proteins in 8 spe /.../Archae - 0; Bacteria - 0; Metazoa - 0; Fungi - 0; Plants - 36; Viruses - 0; Other Eukaryotes - 0 (source: NCBI BLink). [Source:TAIR;Acc:AT1G74875]
AT1G74890	107.553	-2.43673	0.622328	-3.91551	9.02125e-05	0.000212109	AT1G74890	ARR15	Two-component response regulator ARR15 [Source:UniProtKB/Swiss-Prot;Acc:Q7G8V2]
AT1G74940	527.328	-3.01316	0.446347	-6.75071	1.47127e-11	7.11232e-11	AT1G74940		Cyclin-dependent kinase, putative (DUF581) [Source:UniProtKB/TrEMBL;Acc:Q8GRN0]
AT1G75090	47.695	-2.3613	0.363145	-6.50236	7.90672e-11	3.53941e-10	AT1G75090		DNA glycosylase superfamily protein [Source:UniProtKB/TrEMBL;Acc:Q94CA9]
AT1G75100	1268.2	-2.35886	0.28872	-8.17006	3.08224e-16	2.4565e-15	AT1G75100	JAC1	JAC1 [Source:UniProtKB/TrEMBL;Acc:A0A178WHU1]
AT1G75125	38.3027	-2.26305	0.371797	-6.08679	1.152e-09	4.58191e-09	AT1G75125		Plastid transcriptionally active protein [Source:UniProtKB/TrEMBL;Acc:A0A1P8AUX1]
AT1G75190	110.393	-3.1397	0.460379	-6.8198	9.11668e-12	4.49571e-11	AT1G75190		AT1G75190 protein [Source:UniProtKB/TrEMBL;Acc:Q9FRL0]
AT1G75360	30.6617	-3.04152	0.585392	-5.19569	2.03962e-07	6.45792e-07	AT1G75360		Transmembrane protein [Source:UniProtKB/TrEMBL;Acc:Q5XVF5]
AT1G75380	6842.48	-3.15302	0.528037	-5.9712	2.35509e-09	9.09964e-09	AT1G75380	BBD1	Bifunctional nuclease 1 [Source:UniProtKB/Swiss-Prot;Acc:Q9FWS6]
AT1G75460	4420.23	-2.94434	0.393761	-7.47748	7.57614e-14	4.73565e-13	AT1G75460		ATP-dependent protease La (LON) domain protein [Source:UniProtKB/TrEMBL;Acc:Q9FWT4]
AT1G75500	1403.67	-2.2925	0.323043	-7.09658	1.2788e-12	6.91353e-12	AT1G75500	WAT1	Protein WALLS ARE THIN 1 [Source:UniProtKB/Swiss-Prot;Acc:Q94AP3]
AT1G75820	1106.82	-2.8131	0.294032	-9.56732	1.0971e-21	1.62126e-20	AT1G75820	CLV1	Leucine-rich repeat receptor-like protein kinase (Fragment) [Source:UniProtKB/TrEMBL;Acc:C0LGJ2]
AT1G75900	530.374	-2.16902	0.372858	-5.81728	5.98136e-09	2.21593e-08	AT1G75900	EXL3	GDSL esterase/lipase EXL3 [Source:UniProtKB/Swiss-Prot;Acc:Q94CH6]
AT1G76110	588.063	-3.44173	0.462993	-7.43365	1.05642e-13	6.47845e-13	AT1G76110	HMGB9	High mobility group B protein 9 [Source:UniProtKB/Swiss-Prot;Acc:Q9SGS2]
AT1G76410	44.1903	-2.06629	0.55957	-3.69265	0.000221933	0.000494093	AT1G76410	ATL8	ATL8 [Source:UniProtKB/TrEMBL;Acc:A0A178WF21]
AT1G76800	172.683	-3.10992	0.718104	-4.33074	1.4861e-05	3.82954e-05	AT1G76800		Vacuolar iron transporter homolog 2 [Source:UniProtKB/Swiss-Prot;Acc:Q9SRD3]
AT1G76870	45.0009	-2.0145	0.336376	-5.98882	2.11369e-09	8.20271e-09	AT1G76870		Transcription factor [Source:UniProtKB/TrEMBL;Acc:Q9C6K4]
AT1G76952	14.1295	-2.85448	0.793005	-3.59958	0.000318733	0.000695601	AT1G76952	IDL5	inflorescence deficient in abscission (IDA)-like 5 [Source:TAIR;Acc:AT1G76952]
AT1G77020	72.4675	-2.07358	0.313506	-6.61416	3.73665e-11	1.72782e-10	AT1G77020		DNAJ heat shock N-terminal domain-containing protein [Source:UniProtKB/TrEMBL;Acc:F4I5J7]
AT1G77110	83.437	-3.52921	0.460389	-7.66571	1.77848e-14	1.1875e-13	AT1G77110	PIN6	Auxin efflux carrier component [Source:UniProtKB/TrEMBL;Acc:A0A178W8W8]
AT1G77138	13.589	-3.62855	0.586948	-6.18207	6.32672e-10	2.58656e-09	AT1G77138		other RNA [Source:TAIR;Acc:AT1G77138]
AT1G77210	75.0058	-2.76073	0.412774	-6.68824	2.25869e-11	1.07067e-10	AT1G77210	STP14	Sugar transport protein 14 [Source:UniProtKB/Swiss-Prot;Acc:Q8GW61]
AT1G77400	82.2174	-3.76352	0.437823	-8.59597	8.25649e-18	7.82106e-17	AT1G77400		At1g77400 [Source:UniProtKB/TrEMBL;Acc:Q9FVW9]
AT1G77580	409.196	-3.13702	0.397857	-7.8848	3.15041e-15	2.25889e-14	AT1G77580	FPP1	Filament-like plant protein 1 [Source:UniProtKB/Swiss-Prot;Acc:Q9CAP9]
AT1G77630	131.642	-2.00939	0.270407	-7.431	1.0778e-13	6.60252e-13	AT1G77630	LYM3	LysM domain-containing GPI-anchored protein 3 [Source:UniProtKB/Swiss-Prot;Acc:Q6NPN4]
AT1G77870	19.7347	-3.03522	0.737568	-4.11517	3.86901e-05	9.52006e-05	AT1G77870	MUB5	Membrane-anchored ubiquitin-fold protein 5 [Source:UniProtKB/Swiss-Prot;Acc:Q9SH14]
AT1G77960	145.247	-2.76253	0.433415	-6.37387	1.84319e-10	7.96284e-10	AT1G77960		Repressor ROX1-like protein [Source:UniProtKB/TrEMBL;Acc:Q5BPU6]
AT1G77990	322.991	-2.22607	0.363377	-6.12604	9.00916e-10	3.62208e-09	AT1G77990	SULTR2;2	Sulfate transporter 2.2 [Source:UniProtKB/Swiss-Prot;Acc:P92946]
AT1G78010	482.361	-2.15975	0.200859	-10.7526	5.76221e-27	1.63279e-25	AT1G78010		At1g78010 [Source:UniProtKB/TrEMBL;Acc:Q66GQ1]
AT1G78020	3838.94	-2.92412	0.282064	-10.3669	3.50825e-25	7.99254e-24	AT1G78020		F28K19.24 [Source:UniProtKB/TrEMBL;Acc:Q9SGZ8]
AT1G78060	430.544	-2.16577	0.278487	-7.7769	7.43231e-15	5.13698e-14	AT1G78060	BXL7	Probable beta-D-xylosidase 7 [Source:UniProtKB/Swiss-Prot;Acc:Q9SGZ5]
AT1G78180	277.87	-2.24686	0.252314	-8.905	5.33882e-19	5.8907e-18	AT1G78180		Probable mitochondrial adenine nucleotide transporter BTL2 [Source:UniProtKB/Swiss-Prot;Acc:Q9C9R4]
AT1G78270	112.277	-2.9382	0.368663	-7.9699	1.58809e-15	1.17455e-14	AT1G78270	UGT85A4	UDP-glycosyltransferase 85A4 [Source:UniProtKB/Swiss-Prot;Acc:Q9M9E7]
AT1G78290	536.56	-2.73014	0.394888	-6.9137	4.72185e-12	2.3957e-11	AT1G78290	SRK2C	SRK2C [Source:UniProtKB/TrEMBL;Acc:A0A178W6S8]
AT1G78370	5069.66	-2.73432	0.459244	-5.95397	2.61722e-09	1.00567e-08	AT1G78370	GSTU20	Glutathione S-transferase U20 [Source:UniProtKB/Swiss-Prot;Acc:Q8L7C9]
AT1G78450	320.453	-4.43046	0.49193	-9.0063	2.13135e-19	2.45323e-18	AT1G78450		F3F9.4 [Source:UniProtKB/TrEMBL;Acc:Q9SYN6]
AT1G78510	2002.56	-2.0007	0.191214	-10.4632	1.27509e-25	3.09153e-24	AT1G78510	SPS1	Solanesyl diphosphate synthase 1 [Source:UniProtKB/Swiss-Prot;Acc:Q8S948]
AT1G78730	92.1416	-3.03388	0.318207	-9.5343	1.50895e-21	2.19326e-20	AT1G78730		Putative FBD-associated F-box protein At1g78730 [Source:UniProtKB/Swiss-Prot;Acc:Q9ZV91]
AT1G78750	28.3291	-4.11691	0.554738	-7.42136	1.15921e-13	7.07676e-13	AT1G78750		F-box/FBD/LRR-repeat protein At1g78750 [Source:UniProtKB/Swiss-Prot;Acc:Q9ZV93]
AT1G78950	14.3526	-3.24218	0.649869	-4.98898	6.06974e-07	1.82728e-06	AT1G78950		Terpenoid cyclases family protein [Source:TAIR;Acc:AT1G78950]
AT1G78990	49.7507	-2.07118	0.463367	-4.46984	7.82769e-06	2.08941e-05	AT1G78990		HXXXD-type acyl-transferase family protein [Source:UniProtKB/TrEMBL;Acc:F4IDH0]
AT1G78995	859.224	-3.95551	0.363803	-10.8727	1.55589e-27	4.65532e-26	AT1G78995		At1g78995 [Source:UniProtKB/TrEMBL;Acc:Q8L5A1]
AT1G79060	44.2744	-2.30251	0.5293	-4.3501	1.36074e-05	3.52582e-05	AT1G79060		At1g79060 [Source:UniProtKB/TrEMBL;Acc:O64545]
AT1G79500	276.33	-2.14005	0.247504	-8.64653	5.30903e-18	5.16077e-17	AT1G79500	KDSA1	2-dehydro-3-deoxyphosphooctonate aldolase 1 [Source:UniProtKB/Swiss-Prot;Acc:Q9AV97]
AT1G79529	13.6366	-3.323	0.760845	-4.36752	1.25667e-05	3.27014e-05	AT1G79529		other RNA [Source:TAIR;Acc:AT1G79529]
AT1G79720	323.27	-2.64105	0.260756	-10.1285	4.1312e-24	8.08976e-23	AT1G79720		At1g79720 [Source:UniProtKB/TrEMBL;Acc:Q8RX60]
AT1G79760	7.50008	-2.06318	0.7173	-2.87631	0.00402358	0.00753713	AT1G79760	DTA4	Downstream target of AGL15-4 [Source:UniProtKB/TrEMBL;Acc:Q9MA02]
AT1G80050	198.663	-3.1374	0.574376	-5.46228	4.70068e-08	1.59243e-07	AT1G80050	APT2	PHT1.1 [Source:UniProtKB/TrEMBL;Acc:A0A178W1K2]
AT1G80130	1295.7	-2.42962	0.530991	-4.57564	4.74776e-06	1.29617e-05	AT1G80130		F18B13.21 protein [Source:UniProtKB/TrEMBL;Acc:Q9SSC6]
AT1G80170	97.0545	-2.25272	0.279514	-8.0594	7.66706e-16	5.83371e-15	AT1G80170		Probable polygalacturonase At1g80170 [Source:UniProtKB/Swiss-Prot;Acc:Q94AJ5]
AT1G80260	647.972	-2.09998	0.157479	-13.335	1.44825e-40	2.22151e-38	AT1G80260	emb1427	Gamma-tubulin complex component [Source:UniProtKB/TrEMBL;Acc:Q0WPZ0]
AT1G80640	597.016	-2.52891	0.188445	-13.4199	4.62385e-41	7.5454e-39	AT1G80640		Probable receptor-like protein kinase At1g80640 [Source:UniProtKB/Swiss-Prot;Acc:Q0V7T5]
AT1G80650	191.465	-2.00766	0.410639	-4.88912	1.01289e-06	2.97491e-06	AT1G80650	RTL1	Ribonuclease 3-like protein 1 [Source:UniProtKB/Swiss-Prot;Acc:Q9M8N2]
AT2G01210	24.5092	-3.6473	0.583407	-6.25173	4.0593e-10	1.69265e-09	AT2G01210	ZAR1	Receptor protein kinase-like protein ZAR1 [Source:UniProtKB/Swiss-Prot;Acc:Q9ZU46]
AT2G01420	695.763	-3.45905	0.397464	-8.7028	3.23798e-18	3.22941e-17	AT2G01420	PIN4	Auxin efflux carrier component [Source:UniProtKB/TrEMBL;Acc:A0A178VZS2]
AT2G01505	94.7757	-4.80218	0.541727	-8.86458	7.67921e-19	8.27205e-18	AT2G01505	CLE16	CLAVATA3/ESR (CLE)-related protein 16 [Source:UniProtKB/Swiss-Prot;Acc:Q8S8M2]
AT2G01590	917.673	-2.40505	0.295181	-8.14772	3.70841e-16	2.92817e-15	AT2G01590	CRR3	CRR3 [Source:UniProtKB/TrEMBL;Acc:A0A178VVT4]
AT2G01620	529.821	-2.11735	0.246312	-8.5962	8.23975e-18	7.80842e-17	AT2G01620	SKIP28	F-box protein SKIP28 [Source:UniProtKB/Swiss-Prot;Acc:Q9ZU90]
AT2G01755	119.253	-3.26431	0.411519	-7.93234	2.15055e-15	1.56737e-14	AT2G01755		unknown protein; FUNCTIONS IN: molecular_function unknown; INVOLVED IN: biological_process unknown; LOCATED IN: chloroplast; Has 120 Blast hits to 120 proteins in 52 species: Archae - 0; Bacteria - 80; Metazoa - 0; Fungi - 0; Plants - 24; Viruses - /.../er Eukaryotes - 16 (source: NCBI BLink). [Source:TAIR;Acc:AT2G01755]
AT2G01760	157.627	-2.7568	0.425819	-6.47411	9.53722e-11	4.23715e-10	AT2G01760	ARR14	response regulator 14 [Source:TAIR;Acc:AT2G01760]
AT2G01918	124.389	-2.40272	0.396186	-6.06464	1.32248e-09	5.23556e-09	AT2G01918	PQL3	PsbQ-like protein 3, chloroplastic [Source:UniProtKB/Swiss-Prot;Acc:Q2V4B2]
AT2G01950	151.888	-4.55581	0.529406	-8.6055	7.59861e-18	7.23362e-17	AT2G01950	BRL2	Leucine-rich repeat receptor-like protein kinase (Fragment) [Source:UniProtKB/TrEMBL;Acc:C0LGJ7]
AT2G02070	994.243	-2.33004	0.250984	-9.28363	1.63807e-20	2.13302e-19	AT2G02070	IDD5	Protein indeterminate-domain 5, chloroplastic [Source:UniProtKB/Swiss-Prot;Acc:Q9ZUL3]
AT2G02130	898.435	-2.65011	0.275711	-9.6119	7.12195e-22	1.08594e-20	AT2G02130	PDF2.3	Defensin-like protein 1 [Source:UniProtKB/Swiss-Prot;Acc:Q9ZUL7]
AT2G02170	176.022	-2.14093	0.248115	-8.62881	6.19925e-18	5.96565e-17	AT2G02170		At2g02170/F5O4.6 [Source:UniProtKB/TrEMBL;Acc:Q9ZUM1]
AT2G02450	329.849	-2.28011	0.307253	-7.42094	1.16288e-13	7.09727e-13	AT2G02450	NAC035	NAC domain-containing protein 35 [Source:UniProtKB/Swiss-Prot;Acc:Q9ZVP8]
AT2G02590	123.421	-2.10149	0.253997	-8.27369	1.29878e-16	1.08069e-15	AT2G02590		Putative transport protein [Source:UniProtKB/TrEMBL;Acc:O64717]
AT2G02780	154.093	-2.6794	0.387204	-6.91987	4.52066e-12	2.30276e-11	AT2G02780		Probable LRR receptor-like serine/threonine-protein kinase At2g02780 [Source:UniProtKB/Swiss-Prot;Acc:C0LGJ9]
AT2G02950	156.83	-3.4013	0.52264	-6.50792	7.61965e-11	3.41889e-10	AT2G02950	PKS1	Protein PHYTOCHROME KINASE SUBSTRATE 1 [Source:UniProtKB/Swiss-Prot;Acc:Q9SWI1]
AT2G02980	92.3649	-2.00029	0.259195	-7.71733	1.18794e-14	8.06295e-14	AT2G02980	PCMP-H26	Pentatricopeptide repeat-containing protein At2g02980, chloroplastic [Source:UniProtKB/Swiss-Prot;Acc:Q8LK93]
AT2G03090	83.3377	-2.47828	0.454625	-5.45127	5.00126e-08	1.68854e-07	AT2G03090	EXPA15	EXPA15 [Source:UniProtKB/TrEMBL;Acc:A0A178VZP8]
AT2G03310	511.024	-2.89055	0.478046	-6.0466	1.47939e-09	5.82466e-09	AT2G03310		unknown protein; Has 17 Blast hits to 17 proteins in 6 species: Archae - 0; Bacteria - 0; Metazoa - 0; Fungi - 0; Plants - 17; Viruses - 0; Other Eukaryotes - 0 (source: NCBI BLink). [Source:TAIR;Acc:AT2G03310]
AT2G03420	792.729	-3.02877	0.250008	-12.1147	8.8315e-34	5.80583e-32	AT2G03420		Uncharacterized protein At2g03420 [Source:UniProtKB/TrEMBL;Acc:Q9ZQ78]
AT2G03550	1496.89	-3.18517	0.427173	-7.4564	8.89212e-14	5.5133e-13	AT2G03550	CXE7	Probable carboxylesterase 7 [Source:UniProtKB/Swiss-Prot;Acc:Q9ZQ91]
AT2G03590	58.5244	-2.15545	0.517953	-4.16148	3.16186e-05	7.87245e-05	AT2G03590	UPS1	UPS1 [Source:UniProtKB/TrEMBL;Acc:A0A178VW66]
AT2G03750	911.908	-3.62137	0.331527	-10.9233	8.91853e-28	2.7434e-26	AT2G03750	SOT11	Sulfotransferase [Source:UniProtKB/TrEMBL;Acc:A0A178VL58]
AT2G03780	274.402	-2.45912	0.234056	-10.5065	8.05895e-26	1.99171e-24	AT2G03780		At2g03780 [Source:UniProtKB/TrEMBL;Acc:Q8GZ75]
AT2G03925	3.58337	-2.1749	0.857982	-2.5349	0.0112478	0.0195617	AT2G03925
AT2G04270	695.687	-3.01126	0.21508	-14.0006	1.54492e-44	4.08586e-42	AT2G04270	RNE	Ribonuclease E/G-like protein, chloroplastic [Source:UniProtKB/Swiss-Prot;Acc:F4IV66]
AT2G04790	257.083	-3.99472	0.426036	-9.37649	6.82072e-21	9.26434e-20	AT2G04790		unknown protein; Has 45 Blast hits to 45 proteins in 15 species: Archae - 0; Bacteria - 0; Metazoa - 0; Fungi - 0; Plants - 43; Viruses - 0; Other Eukaryotes - 2 (source: NCBI BLink). [Source:TAIR;Acc:AT2G04790]
AT2G04842	2615.34	-2.32567	0.156262	-14.8832	4.24001e-50	1.91291e-47	AT2G04842	EMB2761	Threonine--tRNA ligase, chloroplastic/mitochondrial 2 [Source:UniProtKB/Swiss-Prot;Acc:F4IFC5]
AT2G05070	52740.2	-2.74999	0.331651	-8.29183	1.11521e-16	9.34107e-16	AT2G05070	LHCB2.2	Chlorophyll a-b binding protein 2.2, chloroplastic [Source:UniProtKB/Swiss-Prot;Acc:Q9S7J7]
AT2G05100	70268.5	-2.61134	0.304682	-8.5707	1.02862e-17	9.6166e-17	AT2G05100	LHCB2.1	photosystem II light harvesting complex gene 2.1 [Source:TAIR;Acc:AT2G05100]
AT2G05160	68.2232	-3.67797	0.711579	-5.16874	2.35675e-07	7.41001e-07	AT2G05160		Zinc finger CCCH domain-containing protein 18 [Source:UniProtKB/Swiss-Prot;Acc:Q9SJ41]
AT2G05310	2492.73	-2.06063	0.233425	-8.82779	1.06763e-18	1.12943e-17	AT2G05310		Expressed protein [Source:UniProtKB/TrEMBL;Acc:Q9SJ31]
AT2G05655	1.7747	-2.27451	0.866877	-2.6238	0.00869546	0.0154152	AT2G05655
AT2G05790	809.906	-3.19015	0.319294	-9.99127	1.66432e-23	3.03441e-22	AT2G05790		O-Glycosyl hydrolases family 17 protein [Source:UniProtKB/TrEMBL;Acc:F4IHD3]
AT2G05920	1673.66	-2.30131	0.267632	-8.59879	8.05576e-18	7.64981e-17	AT2G05920	SBT1.8	Subtilisin-like protease SBT1.8 [Source:UniProtKB/Swiss-Prot;Acc:Q9ZUF6]
AT2G05995	90.3782	-2.42004	0.439872	-5.5017	3.76148e-08	1.28696e-07	AT2G05995		other RNA [Source:TAIR;Acc:AT2G05995]
AT2G07140	7.15031	-2.56097	0.794115	-3.22493	0.00126003	0.00254674	AT2G07140		F-box and associated interaction domains-containing protein [Source:UniProtKB/TrEMBL;Acc:F4IK90]
AT2G07680	520.874	-2.79927	0.31091	-9.00346	2.18715e-19	2.5137e-18	AT2G07680	ATMRP11	multidrug resistance-associated protein 11 [Source:TAIR;Acc:AT2G07680]
AT2G10940	9470.88	-2.51167	0.630722	-3.98221	6.8278e-05	0.000163035	AT2G10940		At2g10940/F15K19.1 [Source:UniProtKB/TrEMBL;Acc:Q9SKI0]
AT2G12170	19.1712	-2.57458	0.529519	-4.86211	1.16139e-06	3.38686e-06	AT2G12170		BEST Arabidopsis thaliana protein match is: Transcriptional factor B3 family protein (TAIR:AT2G24645.1); Has 18 Blast hits to 18 proteins in 1 species: Archae - 0; Bacteria - 0; Metazoa - 0; Fungi - 0; Plants - 18; Viruses - 0; Other Eukaryotes - 0 /.../e: NCBI BLink). [Source:TAIR;Acc:AT2G12170]
AT2G12461	35.1573	-2.70293	0.462834	-5.83996	5.22146e-09	1.94559e-08	AT2G12461		unknown protein; Has 30201 Blast hits to 17322 proteins in 780 species: Archae - 12; Bacteria - 1396; Metazoa - 17338; Fungi - 3422; Plants - 5037; Viruses - 0; Other Eukaryotes - 2996 (source: NCBI BLink). [Source:TAIR;Acc:AT2G12461]
AT2G12462	76.8998	-3.45747	0.555957	-6.21895	5.00504e-10	2.06641e-09	AT2G12462		Sterile alpha motif (SAM) domain protein [Source:UniProtKB/TrEMBL;Acc:Q1G3Q5]
AT2G13360	46793.3	-2.47827	0.276324	-8.96871	3.00001e-19	3.40203e-18	AT2G13360	AGT1	Serine--glyoxylate aminotransferase [Source:UniProtKB/Swiss-Prot;Acc:Q56YA5]
AT2G13690	187.651	-2.30821	0.285504	-8.08469	6.23224e-16	4.80555e-15	AT2G13690	PRL1-IFG	BTB/POZ domain-containing protein At2g13690 [Source:UniProtKB/Swiss-Prot;Acc:Q9SKH2]
AT2G13820	79.4569	-2.14981	0.530157	-4.05505	5.01227e-05	0.000121576	AT2G13820		Bifunctional inhibitor/lipid-transfer protein/seed storage 2S albumin superfamily protein [Source:TAIR;Acc:AT2G13820]
AT2G14070	14.2195	-2.16424	0.509389	-4.2487	2.15015e-05	5.45576e-05	AT2G14070		Wound-responsive protein-like protein [Source:UniProtKB/TrEMBL;Acc:Q9ZPT2]
AT2G14660	85.166	-2.45677	0.318898	-7.70393	1.31941e-14	8.91844e-14	AT2G14660		At2g14660 [Source:UniProtKB/TrEMBL;Acc:Q9ZVK5]
AT2G15020	2129.07	-3.66367	0.470014	-7.79482	6.45011e-15	4.4837e-14	AT2G15020		At2g15020 [Source:UniProtKB/TrEMBL;Acc:Q9ZUK9]
AT2G15050	1892.53	-2.70138	0.319102	-8.46558	2.54881e-17	2.28727e-16	AT2G15050	LTP7	Non-specific lipid-transfer protein [Source:UniProtKB/TrEMBL;Acc:A0A178VZ65]
AT2G15090	257.976	-4.02646	0.591655	-6.80542	1.00754e-11	4.95351e-11	AT2G15090	KCS8	3-ketoacyl-CoA synthase 8 [Source:UniProtKB/Swiss-Prot;Acc:Q4V3C9]
AT2G15128	23.7271	-2.00698	0.485031	-4.13784	3.50584e-05	8.6831e-05	AT2G15128		other RNA [Source:TAIR;Acc:AT2G15128]
AT2G15890	2257.71	-2.76852	0.511651	-5.41096	6.26879e-08	2.09619e-07	AT2G15890	MEE14	CCG-binding protein 1 [Source:UniProtKB/Swiss-Prot;Acc:Q9XIM0]
AT2G16370	388.719	-2.3618	0.22408	-10.54	5.65068e-26	1.41785e-24	AT2G16370	THY-1	Bifunctional dihydrofolate reductase-thymidylate synthase 1 [Source:UniProtKB/Swiss-Prot;Acc:Q05762]
AT2G16850	54.7831	-2.26548	0.519437	-4.36142	1.29221e-05	3.35846e-05	AT2G16850	PIP2-8	Probable aquaporin PIP2-8 [Source:UniProtKB/Swiss-Prot;Acc:Q9ZVX8]
AT2G16990	395.865	-2.01204	0.429531	-4.68428	2.80949e-06	7.87759e-06	AT2G16990		Major facilitator superfamily protein [Source:UniProtKB/TrEMBL;Acc:F4IMD9]
AT2G17650	157.72	-2.04054	0.312415	-6.53151	6.51118e-11	2.94045e-10	AT2G17650	AAE2	Probable acyl-activating enzyme 2 [Source:UniProtKB/Swiss-Prot;Acc:Q9SEY5]
AT2G17695	1050.35	-2.16541	0.209562	-10.333	4.99671e-25	1.10974e-23	AT2G17695		FUNCTIONS IN: molecular_function unknown; INVOLVED IN: biological_process unknown; LOCATED IN: chloroplast; CONTAINS InterPro DOMAIN/s: Domain of unknown function DUF1990 (InterPro:IPR018960); Has 259 Blast hits to 259 proteins in 120 species: Archa /.../ Bacteria - 197; Metazoa - 0; Fungi - 0; Plants - 57; Viruses - 0; Other Eukaryotes - 5 (source: NCBI BLink). [Source:TAIR;Acc:AT2G17695]
AT2G17780	112.103	-2.89434	0.45694	-6.33419	2.38597e-10	1.01929e-09	AT2G17780	MCA2	Protein MID1-COMPLEMENTING ACTIVITY 2 [Source:UniProtKB/Swiss-Prot;Acc:Q3EBY6]
AT2G17972	566.714	-2.42522	0.198214	-12.2354	2.01201e-34	1.47905e-32	AT2G17972		Expressed protein [Source:UniProtKB/TrEMBL;Acc:Q8S8K0]
AT2G18300	926.153	-4.03237	0.52386	-7.69741	1.38846e-14	9.36044e-14	AT2G18300		Basic helix-loop-helix (BHLH) DNA-binding superfamily protein [Source:UniProtKB/TrEMBL;Acc:F4IQH8]
AT2G18560	285.653	-3.87694	0.586981	-6.60489	3.97821e-11	1.83583e-10	AT2G18560		Glycosyltransferase [Source:UniProtKB/TrEMBL;Acc:F4IQK7]
AT2G18570	112.882	-3.78591	0.564445	-6.70731	1.98243e-11	9.46735e-11	AT2G18570	UGT72D1	UDP-glycosyltransferase 72D1 [Source:UniProtKB/Swiss-Prot;Acc:Q9ZU72]
AT2G18650	57.5855	-2.8501	0.402091	-7.08819	1.35877e-12	7.3235e-12	AT2G18650	ATL49	Putative RING-H2 finger protein ATL49 [Source:UniProtKB/Swiss-Prot;Acc:Q9ZV53]
AT2G18890	222.131	-2.152	0.652218	-3.29952	0.000968519	0.0019897	AT2G18890		At2g18890 [Source:UniProtKB/TrEMBL;Acc:O64619]
AT2G18940	540.76	-2.97591	0.242372	-12.2783	1.18498e-34	8.93941e-33	AT2G18940		Pentatricopeptide repeat-containing protein At2g18940, chloroplastic [Source:UniProtKB/Swiss-Prot;Acc:O64624]
AT2G19170	138.295	-2.42405	0.369545	-6.55954	5.39757e-11	2.45391e-10	AT2G19170	SBT2.5	Subtilisin-like protease SBT2.5 [Source:UniProtKB/Swiss-Prot;Acc:O64481]
AT2G19650	483.967	-2.47241	0.350356	-7.05684	1.70326e-12	9.09079e-12	AT2G19650		Cysteine/Histidine-rich C1 domain family protein [Source:UniProtKB/TrEMBL;Acc:Q9ZUM8]
AT2G20180	289.378	-3.13997	0.530062	-5.92377	3.14637e-09	1.19998e-08	AT2G20180	PIF1	Transcription factor PIF1 [Source:UniProtKB/Swiss-Prot;Acc:Q8GZM7]
AT2G20240	162.051	-2.94197	0.314372	-9.35825	8.10685e-21	1.09466e-19	AT2G20240		GPI-anchored adhesin-like protein, putative (DUF3741) [Source:UniProtKB/TrEMBL;Acc:Q9SK77]
AT2G20750	63.928	-2.11789	0.626132	-3.38249	0.000718324	0.00150145	AT2G20750	EXPB1	Expansin-B1 [Source:UniProtKB/Swiss-Prot;Acc:Q9SKU2]
AT2G21050	154.29	-4.01659	0.539368	-7.44684	9.5603e-14	5.90056e-13	AT2G21050	LAX2	Auxin transporter-like protein 2 [Source:UniProtKB/Swiss-Prot;Acc:Q9S836]
AT2G21080	174.286	-2.71336	0.278513	-9.74232	1.98951e-22	3.24887e-21	AT2G21080		At2g21080 [Source:UniProtKB/TrEMBL;Acc:Q8L726]
AT2G21210	493.117	-2.19812	0.395659	-5.55559	2.7667e-08	9.60892e-08	AT2G21210		SAUR-like auxin-responsive protein family [Source:TAIR;Acc:AT2G21210]
AT2G21320	839.6	-2.27376	0.354506	-6.41389	1.41854e-10	6.19574e-10	AT2G21320	BBX18	B-box zinc finger protein 18 [Source:UniProtKB/Swiss-Prot;Acc:Q9SJU5]
AT2G21330	37664.2	-2.54814	0.258481	-9.85813	6.3213e-23	1.07818e-21	AT2G21330	FBA1	Fructose-bisphosphate aldolase 1, chloroplastic [Source:UniProtKB/Swiss-Prot;Acc:Q9SJU4]
AT2G21370	1113.83	-2.17249	0.173794	-12.5004	7.42698e-36	6.32916e-34	AT2G21370	XK-1	D-ribulose kinase [Source:UniProtKB/Swiss-Prot;Acc:Q8L794]
AT2G21530	2616.03	-2.2764	0.233206	-9.76134	1.64955e-22	2.7227e-21	AT2G21530		At2g21530 [Source:UniProtKB/TrEMBL;Acc:Q8GWP4]
AT2G21660	34753.9	-2.25384	0.502009	-4.48964	7.13439e-06	1.91212e-05	AT2G21660	RBG7	Glycine-rich RNA-binding protein 7 [Source:UniProtKB/Swiss-Prot;Acc:Q03250]
AT2G21830	114.288	-2.43256	0.351756	-6.91546	4.66332e-12	2.36809e-11	AT2G21830		Cysteine/Histidine-rich C1 domain family protein [Source:UniProtKB/TrEMBL;Acc:Q9SJ16]
AT2G21970	1069.06	-2.31824	0.319848	-7.24792	4.23207e-13	2.42711e-12	AT2G21970	2002-09-01	SEP2 [Source:UniProtKB/TrEMBL;Acc:A0A178VQ84]
AT2G22000	43.4754	-3.02256	0.488473	-6.18777	6.10203e-10	2.49736e-09	AT2G22000	PEP6	Elicitor peptide 6 [Source:UniProtKB/Swiss-Prot;Acc:Q9SIZ9]
AT2G22122	88.8582	-4.76479	0.552929	-8.61737	6.8512e-18	6.5683e-17	AT2G22122		At2g22122 [Source:UniProtKB/TrEMBL;Acc:Q8LF43]
AT2G22170	1267.08	-2.09409	0.373852	-5.60139	2.12642e-08	7.46176e-08	AT2G22170	PLAT2	PLAT domain-containing protein 2 [Source:UniProtKB/Swiss-Prot;Acc:Q9SIE7]
AT2G22650	94.1371	-2.58838	0.296124	-8.74087	2.31315e-18	2.34774e-17	AT2G22650		FAD-dependent oxidoreductase family protein [Source:UniProtKB/TrEMBL;Acc:Q5S4X7]
AT2G22810	88.6164	-5.0156	0.699028	-7.1751	7.2253e-13	4.03582e-12	AT2G22810	ACS4	1-aminocyclopropane-1-carboxylate synthase 4 [Source:UniProtKB/Swiss-Prot;Acc:Q43309]
AT2G22930	25.3297	-2.18233	0.638513	-3.41784	0.000631212	0.00133073	AT2G22930	UGT79B8	UDP-glycosyltransferase 79B8 [Source:UniProtKB/Swiss-Prot;Acc:O81010]
AT2G22980	2018.23	-3.33328	0.453715	-7.34665	2.03242e-13	1.20185e-12	AT2G22980	SCPL13	Serine carboxypeptidase-like 13 [Source:UniProtKB/TrEMBL;Acc:A8MQS0]
AT2G23360	124.494	-2.19893	0.330412	-6.65511	2.83088e-11	1.32686e-10	AT2G23360	FPP7	Filament-like plant protein 7 [Source:UniProtKB/Swiss-Prot;Acc:Q9SLN1]
AT2G23390	1138.58	-2.37704	0.227448	-10.4509	1.45079e-25	3.48446e-24	AT2G23390		Acyl-CoA [Source:UniProtKB/TrEMBL;Acc:O80456]
AT2G23470	241.13	-2.08452	0.281365	-7.40861	1.27632e-13	7.73829e-13	AT2G23470	RUS4	Protein root UVB sensitive 4 [Source:UniProtKB/Swiss-Prot;Acc:Q67YT8]
AT2G23590	29.2445	-2.46752	0.552503	-4.46608	7.96674e-06	2.12406e-05	AT2G23590	MES8	Methylesterase 8 [Source:UniProtKB/Swiss-Prot;Acc:O80475]
AT2G23600	4256.88	-3.82262	0.238228	-16.0461	6.09083e-58	5.60575e-55	AT2G23600	ACL	acetone-cyanohydrin lyase [Source:TAIR;Acc:AT2G23600]
AT2G23610	1012.31	-2.6776	0.220299	-12.1544	5.43557e-34	3.71119e-32	AT2G23610	MES3	MES3 [Source:UniProtKB/TrEMBL;Acc:A0A178VT29]
AT2G23672	369.432	-2.24391	0.27842	-8.05944	7.66477e-16	5.83371e-15	AT2G23672		other RNA [Source:TAIR;Acc:AT2G23672]
AT2G23700	51.5633	-2.2297	0.430657	-5.17744	2.24952e-07	7.08934e-07	AT2G23700		Uncharacterized protein At2g23700 [Source:UniProtKB/TrEMBL;Acc:O64832]
AT2G24010	21.9869	-2.32715	0.47689	-4.87984	1.0617e-06	3.11234e-06	AT2G24010	scpl23	serine carboxypeptidase-like 23 [Source:TAIR;Acc:AT2G24010]
AT2G24060	927.191	-2.29176	0.220254	-10.4051	2.35062e-25	5.51329e-24	AT2G24060	IF3-2	Translation initiation factor IF3-2, chloroplastic [Source:UniProtKB/Swiss-Prot;Acc:O82234]
AT2G24220	140.485	-2.4683	0.297515	-8.29638	1.07336e-16	9.00365e-16	AT2G24220	ATPUP5	purine permease 5 [Source:TAIR;Acc:AT2G24220]
AT2G24230	192.379	-2.39933	0.315594	-7.6026	2.90245e-14	1.89615e-13	AT2G24230		Probable LRR receptor-like serine/threonine-protein kinase At2g24230 [Source:UniProtKB/Swiss-Prot;Acc:C0LGK9]
AT2G24280	1742.06	-2.72103	0.291018	-9.35005	8.76083e-21	1.1802e-19	AT2G24280		Alpha/beta-Hydrolases superfamily protein [Source:UniProtKB/TrEMBL;Acc:Q93Z34]
AT2G24290	174.97	-3.0272	0.297902	-10.1617	2.93762e-24	5.86733e-23	AT2G24290		Expressed protein [Source:UniProtKB/TrEMBL;Acc:Q9ZQ38]
AT2G24300	22.1271	-2.4757	0.484485	-5.10995	3.22236e-07	1.00004e-06	AT2G24300		Calmodulin-binding protein [Source:TAIR;Acc:AT2G24300]
AT2G24310	3.04503	-2.19458	0.772391	-2.84128	0.00449326	0.00835303	AT2G24310		TPRXL [Source:UniProtKB/TrEMBL;Acc:Q9ZQ36]
AT2G24350	58.0366	-2.89611	0.433062	-6.68751	2.26994e-11	1.07578e-10	AT2G24350		At2g24350 [Source:UniProtKB/TrEMBL;Acc:Q0WPW8]
AT2G24580	382.252	-2.05641	0.277557	-7.40896	1.27295e-13	7.72195e-13	AT2G24580		Probable sarcosine oxidase [Source:UniProtKB/Swiss-Prot;Acc:Q9SJA7]
AT2G24630	138.327	-2.06371	0.321241	-6.42418	1.3258e-10	5.81183e-10	AT2G24630	CSLC8	Probable xyloglucan glycosyltransferase 8 [Source:UniProtKB/Swiss-Prot;Acc:Q9SJA2]
AT2G24645	69.2468	-3.19705	0.616057	-5.18953	2.10821e-07	6.66864e-07	AT2G24645		Transcriptional factor B3 family protein [Source:TAIR;Acc:AT2G24645]
AT2G24762	98.2111	-2.40243	0.650006	-3.69602	0.000219009	0.000488057	AT2G24762	GDU4	Protein GLUTAMINE DUMPER 4 [Source:UniProtKB/Swiss-Prot;Acc:Q8S8A0]
AT2G24870	3.46124	-2.13148	0.802667	-2.65549	0.00791922	0.0141371	AT2G24870		Plant self-incompatibility protein S1 family [Source:TAIR;Acc:AT2G24870]
AT2G25270	86.9799	-3.82272	0.428639	-8.91828	4.7359e-19	5.25401e-18	AT2G25270		Transmembrane protein [Source:UniProtKB/TrEMBL;Acc:Q1PF01]
AT2G25420	161.021	-2.659	0.243353	-10.9265	8.60808e-28	2.65145e-26	AT2G25420		transducin family protein / WD-40 repeat family protein [Source:TAIR;Acc:AT2G25420]
AT2G25480	273.129	-2.86414	0.29881	-9.58515	9.2324e-22	1.3839e-20	AT2G25480		TPX2 (targeting protein for Xklp2) protein family [Source:TAIR;Acc:AT2G25480]
AT2G25780	7.89601	-2.38783	0.778363	-3.06776	0.0021567	0.00421685	AT2G25780		Uncharacterized protein At2g25780 [Source:UniProtKB/TrEMBL;Acc:O82319]
AT2G26080	13406.6	-2.11218	0.219872	-9.60643	7.51088e-22	1.13921e-20	AT2G26080	GLDP2	Glycine dehydrogenase (decarboxylating) 2, mitochondrial [Source:UniProtKB/Swiss-Prot;Acc:O80988]
AT2G26270	50.3904	-2.96314	0.371304	-7.98037	1.45891e-15	1.08319e-14	AT2G26270		FUNCTIONS IN: molecular_function unknown; INVOLVED IN: biological_process unknown; LOCATED IN: endomembrane system; BEST Arabidopsis thaliana protein match is: BRCT domain-containing DNA repair protein (TAIR:AT3G43930.1); Has 29 Blast hits to 29 pro /.../in 9 species: Archae - 0; Bacteria - 0; Metazoa - 0; Fungi - 0; Plants - 29; Viruses - 0; Other Eukaryotes - 0 (source: NCBI BLink). [Source:TAIR;Acc:AT2G26270]
AT2G26330	753.081	-2.8567	0.364915	-7.8284	4.94116e-15	3.47679e-14	AT2G26330	ERECTA	LRR receptor-like serine/threonine-protein kinase ERECTA [Source:UniProtKB/Swiss-Prot;Acc:Q42371]
AT2G26360	46.1957	-2.81795	0.35873	-7.85535	3.98673e-15	2.82857e-14	AT2G26360		Mitochondrial substrate carrier family protein [Source:UniProtKB/TrEMBL;Acc:F4IUJ2]
AT2G26550	436.852	-2.07616	0.20802	-9.98057	1.854e-23	3.35368e-22	AT2G26550	HO2	Heme oxygenase 2 [Source:UniProtKB/TrEMBL;Acc:F4IUM0]
AT2G26640	386.204	-2.45678	0.280612	-8.75508	2.03965e-18	2.08765e-17	AT2G26640	KCS11	3-ketoacyl-CoA synthase 11 [Source:UniProtKB/Swiss-Prot;Acc:O48780]
AT2G26710	92.0047	-3.13492	0.526308	-5.95643	2.57813e-09	9.91313e-09	AT2G26710	CYP734A1	CYP734A1 [Source:UniProtKB/TrEMBL;Acc:A0A178VRF1]
AT2G26840	175.712	-2.34951	0.273043	-8.60492	7.63681e-18	7.26697e-17	AT2G26840		unknown protein; FUNCTIONS IN: molecular_function unknown; INVOLVED IN: biological_process unknown; LOCATED IN: chloroplast; BEST Arabidopsis thaliana protein match is: unknown protein (TAIR:AT3G43910.1); Has 835 Blast hits to 835 proteins in 26 spe /.../Archae - 0; Bacteria - 25; Metazoa - 0; Fungi - 0; Plants - 40; Viruses - 2; Other Eukaryotes - 768 (source: NCBI BLink). [Source:TAIR;Acc:AT2G26840]
AT2G26870	72.7808	-2.99232	0.368673	-8.11645	4.80002e-16	3.75276e-15	AT2G26870	NPC2	Non-specific phospholipase C2 [Source:UniProtKB/Swiss-Prot;Acc:O81020]
AT2G26910	1867.69	-2.13119	0.215868	-9.87262	5.47184e-23	9.42377e-22	AT2G26910	ABCG32	PEC1 [Source:UniProtKB/TrEMBL;Acc:A0A178VNA5]
AT2G27040	512.484	-2.46091	0.198557	-12.3939	2.81817e-35	2.28321e-33	AT2G27040	2004-08-01	Protein argonaute 4 [Source:UniProtKB/Swiss-Prot;Acc:Q9ZVD5]
AT2G27050	806.997	-2.3507	0.288289	-8.15397	3.52156e-16	2.79117e-15	AT2G27050	EIL1	ETHYLENE INSENSITIVE 3-like 1 protein [Source:UniProtKB/Swiss-Prot;Acc:Q9SLH0]
AT2G27060	296.029	-2.55059	0.26945	-9.46592	2.90991e-21	4.13553e-20	AT2G27060		Leucine-rich repeat protein kinase family protein [Source:UniProtKB/TrEMBL;Acc:F4IVP3]
AT2G27130	100.523	-2.6628	0.350227	-7.60307	2.89195e-14	1.88983e-13	AT2G27130	XYP11	Xylogen-like protein 11 [Source:UniProtKB/Swiss-Prot;Acc:Q9ZVC7]
AT2G27385	688.425	-2.37472	0.473493	-5.01532	5.29444e-07	1.60479e-06	AT2G27385		Pollen Ole e 1 allergen and extensin family protein [Source:UniProtKB/TrEMBL;Acc:F4IFT4]
AT2G27402	134.396	-2.09566	0.713487	-2.93721	0.00331176	0.00629442	AT2G27402		At2g27402 [Source:UniProtKB/TrEMBL;Acc:Q8GX30]
AT2G27420	366.112	-3.14169	0.67279	-4.66965	3.0172e-06	8.43022e-06	AT2G27420		Cysteine proteinase [Source:UniProtKB/TrEMBL;Acc:Q9ZQH7]
AT2G27590	177.383	-2.15659	0.248698	-8.67154	4.26319e-18	4.19017e-17	AT2G27590		Expressed protein [Source:UniProtKB/TrEMBL;Acc:Q8VYF0]
AT2G27810	523.756	-2.64443	0.239212	-11.0548	2.07885e-28	6.91219e-27	AT2G27810	ATNAT12	nucleobase-ascorbate transporter 12 [Source:TAIR;Acc:AT2G27810]
AT2G27920	503.905	-2.5036	0.308621	-8.11222	4.97033e-16	3.878e-15	AT2G27920	SCPL51	Serine carboxypeptidase-like 51 [Source:UniProtKB/Swiss-Prot;Acc:Q67Y83]
AT2G28050	49.231	-2.75668	0.389587	-7.0759	1.48478e-12	7.97264e-12	AT2G28050		Pentatricopeptide repeat-containing protein At2g28050 [Source:UniProtKB/Swiss-Prot;Acc:Q9ZUU7]
AT2G28070	458.381	-2.58367	0.227965	-11.3336	8.94006e-30	3.55271e-28	AT2G28070	ABCG3	ABC transporter G family member 3 [Source:UniProtKB/Swiss-Prot;Acc:Q9ZUU9]
AT2G28150	309.636	-2.82898	0.309987	-9.12612	7.09986e-20	8.58889e-19	AT2G28150		UPSTREAM OF FLC protein (DUF966) [Source:UniProtKB/TrEMBL;Acc:Q8GYT8]
AT2G28310	374.682	-2.66928	0.262992	-10.1496	3.32621e-24	6.60335e-23	AT2G28310		Trimethylguanosine synthase (DUF707) [Source:UniProtKB/TrEMBL;Acc:Q56Y17]
AT2G28410	87.1603	-2.10411	0.38406	-5.4786	4.28709e-08	1.4579e-07	AT2G28410		Expressed protein [Source:UniProtKB/TrEMBL;Acc:Q9SKM9]
AT2G28470	2022.34	-2.01985	0.275512	-7.33128	2.27957e-13	1.34248e-12	AT2G28470	BGAL8	Beta-galactosidase 8 [Source:UniProtKB/Swiss-Prot;Acc:Q9SCV4]
AT2G28605	686.931	-3.04891	0.245477	-12.4203	2.0272e-35	1.65993e-33	AT2G28605	PPD2	PsbP domain-containing protein 2, chloroplastic [Source:UniProtKB/Swiss-Prot;Acc:Q8VY52]
AT2G28630	106.231	-2.13878	0.46838	-4.56633	4.9634e-06	1.35215e-05	AT2G28630	KCS12	3-ketoacyl-CoA synthase 12 [Source:UniProtKB/Swiss-Prot;Acc:Q9SIB2]
AT2G28660	119.255	-3.0052	0.358084	-8.39244	4.7617e-17	4.15322e-16	AT2G28660		At2g28660 [Source:UniProtKB/TrEMBL;Acc:Q7XZS3]
AT2G28670	67.7466	-2.00808	0.318411	-6.30656	2.85304e-10	1.20809e-09	AT2G28670		Disease resistance-responsive (dirigent-like protein) family protein [Source:TAIR;Acc:AT2G28670]
AT2G28720	1080.92	-3.52865	0.29148	-12.106	9.81914e-34	6.38216e-32	AT2G28720		Histone H2B.3 [Source:UniProtKB/Swiss-Prot;Acc:Q9SI96]
AT2G28870	55.7299	-2.53875	0.437182	-5.80708	6.35729e-09	2.34678e-08	AT2G28870	SMR10	Cyclin-dependent protein kinase inhibitor SMR10 [Source:UniProtKB/Swiss-Prot;Acc:Q9ZV27]
AT2G28950	1045.22	-3.4952	0.406421	-8.59995	7.97484e-18	7.58236e-17	AT2G28950	EXPA6	EXPA6 [Source:UniProtKB/TrEMBL;Acc:A0A178VZL6]
AT2G28970	4.05051	-2.29733	0.786777	-2.91992	0.00350119	0.00661947	AT2G28970		Leucine-rich repeat protein kinase family protein [Source:UniProtKB/TrEMBL;Acc:O81067]
AT2G29090	104.424	-2.39601	0.521737	-4.59238	4.38225e-06	1.20152e-05	AT2G29090	CYP707A2	Abscisic acid 8'-hydroxylase 2 [Source:UniProtKB/Swiss-Prot;Acc:O81077]
AT2G29180	454.581	-2.85325	0.260903	-10.9361	7.74842e-28	2.40274e-26	AT2G29180		Transmembrane protein [Source:UniProtKB/TrEMBL;Acc:Q9ZW05]
AT2G29290	801.068	-3.821	0.405728	-9.41763	4.61366e-21	6.4065e-20	AT2G29290		Tropinone reductase homolog At2g29290 [Source:UniProtKB/Swiss-Prot;Acc:Q9ZW13]
AT2G29300	86.0285	-2.91371	0.591552	-4.92553	8.41312e-07	2.49552e-06	AT2G29300		NAD(P)-binding Rossmann-fold superfamily protein [Source:UniProtKB/TrEMBL;Acc:F4IKL5]
AT2G29310	450.134	-3.52291	0.442319	-7.96463	1.65714e-15	1.22444e-14	AT2G29310		Tropinone reductase homolog At2g29310 [Source:UniProtKB/Swiss-Prot;Acc:Q9ZW14]
AT2G29320	1020.77	-3.60136	0.380837	-9.45644	3.18608e-21	4.51129e-20	AT2G29320		Tropinone reductase homolog At2g29320 [Source:UniProtKB/Swiss-Prot;Acc:Q9ZW15]
AT2G29510	1134.64	-2.37641	0.187197	-12.6947	6.32535e-37	6.27327e-35	AT2G29510		At2g29510 [Source:UniProtKB/TrEMBL;Acc:Q9ZW32]
AT2G29630	13336.3	-3.00106	0.313497	-9.57284	1.0401e-21	1.54597e-20	AT2G29630	THIC	Phosphomethylpyrimidine synthase, chloroplastic [Source:UniProtKB/Swiss-Prot;Acc:O82392]
AT2G29890	104.082	-2.5809	0.449029	-5.74774	9.04431e-09	3.29429e-08	AT2G29890	VLN1	Villin-like 1 [Source:UniProtKB/TrEMBL;Acc:F4ILN8]
AT2G30150	432.158	-2.54903	0.319038	-7.98973	1.3523e-15	1.00714e-14	AT2G30150		UDP-Glycosyltransferase superfamily protein [Source:TAIR;Acc:AT2G30150]
AT2G30390	2961.05	-2.17407	0.200682	-10.8334	2.39181e-27	7.00168e-26	AT2G30390	FC2	Ferrochelatase [Source:UniProtKB/TrEMBL;Acc:F4IMT3]
AT2G30420	40.599	-5.25316	0.703566	-7.46648	8.23697e-14	5.1209e-13	AT2G30420	ETC2	MYB-like transcription factor ETC2 [Source:UniProtKB/Swiss-Prot;Acc:Q84RD1]
AT2G30424	126.985	-3.43702	0.505941	-6.79333	1.09573e-11	5.36645e-11	AT2G30424	TCL2	MYB-like transcription factor TCL2 [Source:UniProtKB/Swiss-Prot;Acc:B3H4X8]
AT2G30432	12.3316	-3.09715	0.689471	-4.49207	7.0534e-06	1.89151e-05	AT2G30432	TCL1	TCL1 [Source:UniProtKB/TrEMBL;Acc:A0A178VV20]
AT2G30620	2106.8	-2.14403	0.278137	-7.70854	1.27265e-14	8.61502e-14	AT2G30620		Histone H1.2 [Source:UniProtKB/Swiss-Prot;Acc:P26569]
AT2G30790	115.707	-2.54885	0.478311	-5.32886	9.88337e-08	3.2325e-07	AT2G30790	PSBP2	Putative oxygen-evolving enhancer protein 2-2 [Source:UniProtKB/Swiss-Prot;Acc:O49344]
AT2G30890	52.1884	-3.91583	0.649326	-6.03061	1.63343e-09	6.40265e-09	AT2G30890		Cytochrome b561 domain-containing protein At2g30890 [Source:UniProtKB/Swiss-Prot;Acc:O80854]
AT2G30960	126.836	-2.06884	0.287826	-7.18781	6.58374e-13	3.69656e-12	AT2G30960		At3g04090 [Source:UniProtKB/TrEMBL;Acc:O80861]
AT2G31190	263.779	-2.0857	0.264217	-7.89388	2.92944e-15	2.10706e-14	AT2G31190	RUS2	WXR1 [Source:UniProtKB/TrEMBL;Acc:A0A178VQM6]
AT2G31290	110.148	-2.40755	0.302456	-7.95999	1.72053e-15	1.26721e-14	AT2G31290		Ubiquitin carboxyl-terminal hydrolase family protein [Source:UniProtKB/TrEMBL;Acc:Q9SJW7]
AT2G31320	151.364	-2.59097	0.284564	-9.10505	8.62231e-20	1.03707e-18	AT2G31320	PARP1	Poly [ADP-ribose] polymerase 1 [Source:UniProtKB/Swiss-Prot;Acc:Q9ZP54]
AT2G31790	2425.87	-2.91118	0.31117	-9.35558	8.31407e-21	1.12133e-19	AT2G31790	UGT74C1	Glycosyltransferase (Fragment) [Source:UniProtKB/TrEMBL;Acc:W8Q6Z8]
AT2G31830	52.5299	-2.01854	0.436562	-4.62373	3.76896e-06	1.04143e-05	AT2G31830		Endonuclease/exonuclease/phosphatase family protein [Source:UniProtKB/TrEMBL;Acc:F4IRT2]
AT2G31890	430.267	-2.45749	0.262203	-9.37248	7.08484e-21	9.60042e-20	AT2G31890	RAP	RAP domain-containing protein, chloroplastic [Source:UniProtKB/Swiss-Prot;Acc:Q8VZE7]
AT2G32010	271.37	-2.6363	0.394042	-6.69042	2.22537e-11	1.05553e-10	AT2G32010	IP5P7	CVL1 [Source:UniProtKB/TrEMBL;Acc:A0A178VNT8]
AT2G32100	258.16	-2.39372	0.537163	-4.45623	8.3415e-06	2.22012e-05	AT2G32100	OFP16	Transcription repressor OFP16 [Source:UniProtKB/Swiss-Prot;Acc:Q9SKY9]
AT2G32180	186.883	-2.23317	0.30365	-7.35441	1.9177e-13	1.13752e-12	AT2G32180	PTAC18	Plastid transcriptionally active 18 [Source:UniProtKB/TrEMBL;Acc:Q9SKY2]
AT2G32480	2321.88	-2.28486	0.163765	-13.9521	3.05467e-44	7.55751e-42	AT2G32480	ARASP	Membrane metalloprotease ARASP, chloroplastic [Source:UniProtKB/Swiss-Prot;Acc:O80885]
AT2G32530	542.101	-2.36739	0.373817	-6.33303	2.40396e-10	1.0264e-09	AT2G32530	CSLB3	Cellulose synthase-like protein B3 [Source:UniProtKB/Swiss-Prot;Acc:Q8RX83]
AT2G32540	444.388	-3.86517	0.435504	-8.87518	6.98218e-19	7.57797e-18	AT2G32540	CSLB4	Glycosyltransferase (Fragment) [Source:UniProtKB/TrEMBL;Acc:W8Q3D1]
AT2G32560	1548.77	-2.90174	0.306486	-9.46777	2.8588e-21	4.06791e-20	AT2G32560		F-box protein At2g32560 [Source:UniProtKB/Swiss-Prot;Acc:Q8RY82]
AT2G32640	493.407	-2.10037	0.28674	-7.32499	2.38916e-13	1.40307e-12	AT2G32640		Lycopene beta/epsilon cyclase protein [Source:UniProtKB/TrEMBL;Acc:Q0WVA1]
AT2G32650	342.264	-2.34544	0.294146	-7.97374	1.53947e-15	1.14116e-14	AT2G32650		At2g32650 [Source:UniProtKB/TrEMBL;Acc:O48852]
AT2G33050	180.35	-3.31613	0.412647	-8.03623	9.26419e-16	7.00953e-15	AT2G33050	AtRLP26	Receptor like protein 26 [Source:UniProtKB/Swiss-Prot;Acc:O49328]
AT2G33180	415.25	-2.02432	0.231953	-8.72729	2.6084e-18	2.63231e-17	AT2G33180		Uncharacterized protein At2g33180 [Source:UniProtKB/TrEMBL;Acc:O49317]
AT2G33205	6.16343	-2.08383	0.728291	-2.86125	0.00421968	0.00788072	AT2G33205		Serinc-domain containing serine and sphingolipid biosynthesis protein [Source:TAIR;Acc:AT2G33205]
AT2G33255	479.039	-2.21781	0.197889	-11.2074	3.75202e-29	1.37688e-27	AT2G33255		Haloacid dehalogenase-like hydrolase domain-containing protein At2g33255 [Source:UniProtKB/Swiss-Prot;Acc:Q8RYE9]
AT2G33330	245.378	-5.12326	0.538755	-9.50943	1.91705e-21	2.76028e-20	AT2G33330	CRRSP11	Cysteine-rich repeat secretory protein 11 [Source:UniProtKB/Swiss-Prot;Acc:O22784]
AT2G33735	67.816	-3.26322	0.436787	-7.47096	7.96138e-14	4.9576e-13	AT2G33735		Chaperone DnaJ-domain superfamily protein [Source:UniProtKB/TrEMBL;Acc:Q8RYC5]
AT2G33820	163.366	-2.21812	0.261399	-8.48557	2.14673e-17	1.94312e-16	AT2G33820	ATMBAC1	Mitochondrial substrate carrier family protein [Source:TAIR;Acc:AT2G33820]
AT2G33830	1090.01	-3.20123	0.662284	-4.83362	1.34071e-06	3.88959e-06	AT2G33830	DRMH1	DRM2 [Source:UniProtKB/TrEMBL;Acc:A0A178VR62]
AT2G33855	846.623	-2.7934	0.231223	-12.081	1.33075e-33	8.41186e-32	AT2G33855		At2g33855 [Source:UniProtKB/TrEMBL;Acc:Q29Q74]
AT2G33860	462.003	-3.64436	0.36509	-9.98208	1.82594e-23	3.3055e-22	AT2G33860	ARF3	Auxin response factor 3 [Source:UniProtKB/Swiss-Prot;Acc:O23661]
AT2G33990	197.825	-2.12421	0.269178	-7.89149	2.98612e-15	2.14577e-14	AT2G33990	iqd9	IQ-domain 9 [Source:UniProtKB/TrEMBL;Acc:Q0WNP8]
AT2G34010	112.915	-2.23099	0.336385	-6.63227	3.30567e-11	1.53937e-10	AT2G34010	SPEAR2	Protein SPEAR2 [Source:UniProtKB/Swiss-Prot;Acc:F4IGU3]
AT2G34060	81.0333	-3.71498	0.412401	-9.00816	2.09536e-19	2.41543e-18	AT2G34060	PER19	Peroxidase 19 [Source:UniProtKB/Swiss-Prot;Acc:O22959]
AT2G34150	59.7886	-2.12855	0.588215	-3.61866	0.000296134	0.000648991	AT2G34150	SCAR1	Protein SCAR1 [Source:UniProtKB/Swiss-Prot;Acc:Q6AWX6]
AT2G34170	295.322	-2.99001	0.400342	-7.46863	8.10327e-14	5.0405e-13	AT2G34170		Uncharacterized protein At2g34170 [Source:UniProtKB/TrEMBL;Acc:Q8RYE0]
AT2G34220	5.68555	-2.11281	0.648532	-3.25784	0.00112264	0.00228469	AT2G34220	MEE20	Protein with domains of unknown function (DUF627 and DUF629) [Source:TAIR;Acc:AT2G34220]
AT2G34430	63961.7	-2.04974	0.348183	-5.88697	3.93341e-09	1.48659e-08	AT2G34430	LHB1B1	Chlorophyll a-b binding protein, chloroplastic [Source:UniProtKB/TrEMBL;Acc:Q39142]
AT2G34490	126.583	-2.51674	0.503006	-5.00341	5.63249e-07	1.70054e-06	AT2G34490	CYP710A2	Cytochrome P450 710A2 [Source:UniProtKB/Swiss-Prot;Acc:O64698]
AT2G34510	694.064	-2.21729	0.298108	-7.43786	1.02333e-13	6.28558e-13	AT2G34510		Uncharacterized protein At2g34510 [Source:UniProtKB/TrEMBL;Acc:O64696]
AT2G34620	933.029	-3.10003	0.550237	-5.63399	1.76091e-08	6.22664e-08	AT2G34620		Mitochondrial transcription termination factor family protein [Source:UniProtKB/TrEMBL;Acc:O64685]
AT2G34640	645.282	-2.13069	0.246066	-8.65902	4.75831e-18	4.65493e-17	AT2G34640	PTAC12	Protein PLASTID TRANSCRIPTIONALLY ACTIVE 12, chloroplastic [Source:UniProtKB/Swiss-Prot;Acc:F4IHY7]
AT2G34710	481.327	-2.41488	0.323948	-7.45452	9.0197e-14	5.58789e-13	AT2G34710	ATHB-14	Homeobox-leucine zipper protein ATHB-14 [Source:UniProtKB/Swiss-Prot;Acc:O04291]
AT2G34925	33.1623	-2.35402	0.560392	-4.20066	2.6614e-05	6.68226e-05	AT2G34925	CLE42	CLAVATA3/ESR (CLE)-related protein 42 [Source:UniProtKB/Swiss-Prot;Acc:Q6IWB2]
AT2G34960	27.8665	-2.61924	0.57011	-4.59427	4.34265e-06	1.19151e-05	AT2G34960	CAT5	CAT5 [Source:UniProtKB/TrEMBL;Acc:A0A178VPZ9]
AT2G35075	29.5578	-2.42316	0.383055	-6.32587	2.51809e-10	1.07374e-09	AT2G35075		unknown protein; Has 30201 Blast hits to 17322 proteins in 780 species: Archae - 12; Bacteria - 1396; Metazoa - 17338; Fungi - 3422; Plants - 5037; Viruses - 0; Other Eukaryotes - 2996 (source: NCBI BLink). [Source:TAIR;Acc:AT2G35075]
AT2G35130	593.572	-3.11218	0.257235	-12.0986	1.07408e-33	6.94199e-32	AT2G35130		Tetratricopeptide repeat (TPR)-like superfamily protein [Source:UniProtKB/TrEMBL;Acc:F4IJS7]
AT2G35150	18.1381	-2.35112	0.714305	-3.29148	0.000996604	0.00204229	AT2G35150	EXL7	EXL7 [Source:UniProtKB/TrEMBL;Acc:A0A178VYH7]
AT2G35155	418.547	-2.52509	0.195227	-12.9341	2.88824e-38	3.37337e-36	AT2G35155		Expressed protein [Source:UniProtKB/TrEMBL;Acc:Q8S8Q2]
AT2G35500	750.021	-2.01751	0.242067	-8.33451	7.78228e-17	6.61969e-16	AT2G35500	SKL2	Probable inactive shikimate kinase like 2, chloroplastic [Source:UniProtKB/Swiss-Prot;Acc:O82290]
AT2G35620	797.426	-2.59479	0.196793	-13.1854	1.0654e-39	1.49474e-37	AT2G35620	FEI2	LRR receptor-like serine/threonine-protein kinase FEI 2 [Source:UniProtKB/Swiss-Prot;Acc:C0LGL9]
AT2G35637	50.1805	-2.61087	0.681395	-3.83166	0.000127284	0.000292399	AT2G35637		other RNA [Source:TAIR;Acc:AT2G35637]
AT2G35660	495.949	-2.35691	0.214489	-10.9885	4.34106e-28	1.38535e-26	AT2G35660	CTF2A	FAD/NAD(P)-binding oxidoreductase family protein [Source:UniProtKB/TrEMBL;Acc:Q9ZQN9]
AT2G35780	856.03	-2.73291	0.265231	-10.3039	6.7649e-25	1.47399e-23	AT2G35780	SCPL26	Carboxypeptidase [Source:UniProtKB/TrEMBL;Acc:A0A178VN35]
AT2G35800	1123.47	-2.57924	0.228654	-11.2801	1.64593e-29	6.27005e-28	AT2G35800		Mitochondrial substrate carrier family protein [Source:UniProtKB/TrEMBL;Acc:Q8VZP7]
AT2G35830	1718.04	-2.09226	0.18773	-11.145	7.5724e-29	2.656e-27	AT2G35830		At2g35830/F11F19.26 [Source:UniProtKB/TrEMBL;Acc:Q9SJ67]
AT2G35860	1300.33	-2.0295	0.355768	-5.70456	1.16644e-08	4.20668e-08	AT2G35860	FLA16	FLA16 [Source:UniProtKB/TrEMBL;Acc:A0A178VR39]
AT2G35960	1404.15	-2.95502	0.276474	-10.6882	1.15545e-26	3.15371e-25	AT2G35960	NHL12	NDR1/HIN1-like protein 12 [Source:UniProtKB/Swiss-Prot;Acc:Q9SJ54]
AT2G36000	806.469	-3.1058	0.290294	-10.6988	1.03105e-26	2.84454e-25	AT2G36000		At2g36000/F11F19.9 [Source:UniProtKB/TrEMBL;Acc:Q9SJ50]
AT2G36110	4.81083	-2.99433	0.751942	-3.98213	6.83002e-05	0.000163071	AT2G36110		Polynucleotidyl transferase, ribonuclease H-like superfamily protein [Source:UniProtKB/TrEMBL;Acc:Q9SIH3]
AT2G36120	3482.48	-2.28608	0.373099	-6.12727	8.94018e-10	3.59561e-09	AT2G36120	DOT1	Glycine-rich protein DOT1 [Source:UniProtKB/Swiss-Prot;Acc:Q9SIH2]
AT2G36230	235.951	-2.39638	0.198421	-12.0773	1.39283e-33	8.7802e-32	AT2G36230	HISN3	1-(5-phosphoribosyl)-5-[(5-phosphoribosylamino)methylideneamino] imidazole-4-carboxamide isomerase, chloroplastic [Source:UniProtKB/Swiss-Prot;Acc:O82782]
AT2G36370	171.329	-2.08569	0.208618	-9.99762	1.56103e-23	2.85515e-22	AT2G36370	FBL11	BTB/POZ domain-containing protein FBL11 [Source:UniProtKB/Swiss-Prot;Acc:Q8S8F2]
AT2G36400	84.2994	-2.69301	0.719242	-3.74424	0.000180942	0.000408366	AT2G36400	GRF3	Growth-regulating factor 3 [Source:UniProtKB/Swiss-Prot;Acc:Q9SJR5]
AT2G36430	271.187	-3.17554	0.375052	-8.46695	2.51908e-17	2.26324e-16	AT2G36430		Transmembrane protein, putative (DUF247) [Source:UniProtKB/TrEMBL;Acc:Q9SJR2]
AT2G36570	141.725	-2.274	0.532176	-4.27302	1.92842e-05	4.92083e-05	AT2G36570	PXC1	Leucine-rich repeat receptor-like protein kinase PXC1 [Source:UniProtKB/Swiss-Prot;Acc:Q9SJQ1]
AT2G36792	87.1959	-2.77746	0.558767	-4.9707	6.67128e-07	1.99947e-06	AT2G36792		other RNA [Source:TAIR;Acc:AT2G36792]
AT2G36835	1157.08	-2.0014	0.207001	-9.66856	4.10099e-22	6.45415e-21	AT2G36835		Expressed protein [Source:UniProtKB/TrEMBL;Acc:Q8W455]
AT2G36870	1107.95	-2.37342	0.457636	-5.18627	2.14547e-07	6.77989e-07	AT2G36870	XTH32	Probable xyloglucan endotransglucosylase/hydrolase protein 32 [Source:UniProtKB/Swiss-Prot;Acc:Q9SJL9]
AT2G36990	1717.63	-2.99576	0.287649	-10.4146	2.12611e-25	5.02771e-24	AT2G36990	SIGF	RNA polymerase sigma factor sigF, chloroplastic [Source:UniProtKB/Swiss-Prot;Acc:Q9LD95]
AT2G37080	338.05	-2.62876	0.364896	-7.20414	5.84129e-13	3.29498e-12	AT2G37080	ICR2	Interactor of constitutive active ROPs 2, chloroplastic [Source:UniProtKB/Swiss-Prot;Acc:Q9ZQC5]
AT2G37100	165.899	-3.00901	0.406629	-7.39989	1.36299e-13	8.23988e-13	AT2G37100		Protamine P1 family protein [Source:UniProtKB/TrEMBL;Acc:Q9ZQC7]
AT2G37220	12401.7	-2.33872	0.235742	-9.92067	3.38465e-23	5.98137e-22	AT2G37220	CP29B	RNA-binding protein CP29B, chloroplastic [Source:UniProtKB/Swiss-Prot;Acc:Q9ZUU4]
AT2G37380	16.761	-4.16415	0.738543	-5.63833	1.71707e-08	6.07909e-08	AT2G37380	MAKR3	Probable membrane-associated kinase regulator 3 [Source:UniProtKB/Swiss-Prot;Acc:Q9ZUS8]
AT2G37390	3.70857	-2.55046	0.819165	-3.11349	0.00184887	0.00364843	AT2G37390	NAKR2	Protein SODIUM POTASSIUM ROOT DEFECTIVE 2 [Source:UniProtKB/Swiss-Prot;Acc:Q58FZ0]
AT2G37450	657.19	-3.53156	0.298345	-11.8372	2.50818e-32	1.33589e-30	AT2G37450		WAT1-related protein [Source:UniProtKB/TrEMBL;Acc:A0A178W1D2]
AT2G37460	577.373	-2.60934	0.506614	-5.15054	2.59736e-07	8.12877e-07	AT2G37460		WAT1-related protein At2g37460 [Source:UniProtKB/Swiss-Prot;Acc:Q9ZUS1]
AT2G37530	20.4564	-2.17726	0.525179	-4.14575	3.38707e-05	8.40794e-05	AT2G37530		unknown protein; BEST Arabidopsis thaliana protein match is: unknown protein (TAIR:AT1G07795.1); Has 39 Blast hits to 39 proteins in 11 species: Archae - 0; Bacteria - 0; Metazoa - 0; Fungi - 0; Plants - 39; Viruses - 0; Other Eukaryotes - 0 (source /.../ BLink). [Source:TAIR;Acc:AT2G37530]
AT2G37640	347.618	-2.1118	0.474167	-4.45371	8.43998e-06	2.24374e-05	AT2G37640	EXPA3	EXP3 [Source:UniProtKB/TrEMBL;Acc:A0A178VPK3]
AT2G37790	250.89	-2.51993	0.316546	-7.96071	1.71057e-15	1.26108e-14	AT2G37790	AKR4C10	Aldo-keto reductase family 4 member C10 [Source:UniProtKB/Swiss-Prot;Acc:Q84TF0]
AT2G37930	85.0711	-2.80033	0.354542	-7.89845	2.82388e-15	2.03364e-14	AT2G37930		Protein of unknown function (DUF3527) [Source:TAIR;Acc:AT2G37930]
AT2G37950	53.6747	-3.62295	0.540728	-6.70013	2.08237e-11	9.91172e-11	AT2G37950		At2g37950 [Source:UniProtKB/TrEMBL;Acc:Q5XEN4]
AT2G38120	514.979	-2.93888	0.373333	-7.87202	3.48971e-15	2.48821e-14	AT2G38120	AUX1	Auxin transporter protein 1 [Source:UniProtKB/Swiss-Prot;Acc:Q96247]
AT2G38210	312.901	-2.15308	0.402472	-5.34963	8.81323e-08	2.89815e-07	AT2G38210	PDX1L4	Pyridoxal 5'-phosphate synthase PDX1-like 4 [Source:UniProtKB/Swiss-Prot;Acc:O80446]
AT2G38460	329.232	-2.46564	0.21082	-11.6955	1.34421e-31	6.5389e-30	AT2G38460	IREG1	Solute carrier family 40 member 1 [Source:UniProtKB/Swiss-Prot;Acc:O80905]
AT2G39140	464.504	-2.27697	0.236613	-9.6232	6.38161e-22	9.7955e-21	AT2G39140	SVR1	Putative ribosomal large subunit pseudouridine synthase SVR1, chloroplastic [Source:UniProtKB/Swiss-Prot;Acc:Q8L960]
AT2G39180	45.0375	-2.56932	0.478669	-5.36762	7.97804e-08	2.63632e-07	AT2G39180	CCR2	Serine/threonine-protein kinase-like protein CCR2 [Source:UniProtKB/Swiss-Prot;Acc:O80963]
AT2G39470	3055.38	-2.3531	0.265124	-8.87547	6.96356e-19	7.5649e-18	AT2G39470	PNSL1	Photosynthetic NDH subunit of lumenal location 1, chloroplastic [Source:UniProtKB/Swiss-Prot;Acc:O80634]
AT2G39730	143608	-2.48041	0.241274	-10.2804	8.63244e-25	1.86152e-23	AT2G39730	RCA	Ribulose bisphosphate carboxylase/oxygenase activase, chloroplastic [Source:UniProtKB/Swiss-Prot;Acc:P10896]
AT2G39930	1642.13	-2.9785	0.252716	-11.786	4.61167e-32	2.40067e-30	AT2G39930	ISA1	ISA1 [Source:UniProtKB/TrEMBL;Acc:A0A178VW25]
AT2G40070	547.067	-2.07832	0.173387	-11.9866	4.17632e-33	2.45135e-31	AT2G40070		At2g40070 [Source:UniProtKB/TrEMBL;Acc:Q494P4]
AT2G40150	187.522	-2.0057	0.467399	-4.29119	1.77719e-05	4.55106e-05	AT2G40150	TBL28	Protein trichome birefringence-like 28 [Source:UniProtKB/Swiss-Prot;Acc:Q94K00]
AT2G40480	127.795	-3.14582	0.361018	-8.71376	2.9396e-18	2.94716e-17	AT2G40480		WEB family protein At2g40480 [Source:UniProtKB/Swiss-Prot;Acc:Q5XVC7]
AT2G40530	33.2823	-2.43057	0.643327	-3.77812	0.000158017	0.000359163	AT2G40530	CEP15	Precursor of CEP15 [Source:UniProtKB/Swiss-Prot;Acc:O22882]
AT2G40540	817.422	-2.06331	0.205973	-10.0174	1.27851e-23	2.36663e-22	AT2G40540	POT2	Potassium transporter [Source:UniProtKB/TrEMBL;Acc:A0A178VTZ5]
AT2G40610	663.478	-5.39637	0.729278	-7.39961	1.3659e-13	8.25532e-13	AT2G40610	EXPA8	EXPA8 [Source:UniProtKB/TrEMBL;Acc:A0A178VTJ9]
AT2G40640	101.867	-3.002	0.377104	-7.96067	1.71114e-15	1.2611e-14	AT2G40640	PUB63	U-box domain-containing protein 63 [Source:UniProtKB/Swiss-Prot;Acc:Q58FY4]
AT2G40690	213.879	-2.75145	0.233938	-11.7614	6.16853e-32	3.16106e-30	AT2G40690	GLY1	Glycerol-3-phosphate dehydrogenase [NAD(+)] 2, chloroplastic [Source:UniProtKB/Swiss-Prot;Acc:Q949Q0]
AT2G40815	83.0243	-2.3875	0.334874	-7.12954	1.00704e-12	5.51953e-12	AT2G40815		Calcium-dependent lipid-binding (CaLB domain) family protein [Source:UniProtKB/TrEMBL;Acc:F4IIZ8]
AT2G40840	7806.07	-2.3284	0.225293	-10.335	4.89499e-25	1.09031e-23	AT2G40840	DPE2	4-alpha-glucanotransferase DPE2 [Source:UniProtKB/Swiss-Prot;Acc:Q8RXD9]
AT2G41090	14329.7	-2.15279	0.376982	-5.71058	1.12591e-08	4.06689e-08	AT2G41090	CML10	Calmodulin-like protein 10 [Source:UniProtKB/Swiss-Prot;Acc:P30187]
AT2G41178	8.77354	-2.73213	0.710729	-3.84412	0.000120987	0.00027877	AT2G41178		other RNA [Source:TAIR;Acc:AT2G41178]
AT2G41180	270.803	-2.11394	0.30479	-6.93574	4.04114e-12	2.07042e-11	AT2G41180	SIB2	Sigma factor binding protein 2, chloroplastic [Source:UniProtKB/Swiss-Prot;Acc:O80669]
AT2G41290	107.322	-2.79608	0.488216	-5.72714	1.02138e-08	3.70387e-08	AT2G41290	SSL2	Protein STRICTOSIDINE SYNTHASE-LIKE 2 [Source:UniProtKB/Swiss-Prot;Acc:Q9SLG8]
AT2G41550	9.01258	-2.54515	0.604782	-4.20837	2.57218e-05	6.46812e-05	AT2G41550		Rho termination factor [Source:UniProtKB/TrEMBL;Acc:Q8GWL7]
AT2G41560	1992.06	-2.89705	0.349828	-8.28134	1.21798e-16	1.01685e-15	AT2G41560	ACA4	Calcium-transporting ATPase 4, plasma membrane-type [Source:UniProtKB/Swiss-Prot;Acc:O22218]
AT2G41820	227.686	-2.36142	0.471598	-5.00727	5.52085e-07	1.6688e-06	AT2G41820	PXC3	Leucine-rich repeat receptor-like tyrosine-protein kinase PXC3 [Source:UniProtKB/Swiss-Prot;Acc:O22938]
AT2G41940	902.339	-3.67201	0.35849	-10.243	1.27244e-24	2.66888e-23	AT2G41940	ZFP8	Zinc finger protein 8 [Source:UniProtKB/Swiss-Prot;Acc:P93751]
AT2G41950	368.009	-2.78337	0.235817	-11.8031	3.76297e-32	1.97226e-30	AT2G41950		At2g41950/T6D20.26 [Source:UniProtKB/TrEMBL;Acc:O23684]
AT2G41990	12.5007	-2.7849	0.813212	-3.42457	0.000615781	0.00129927	AT2G41990		At2g41990 [Source:UniProtKB/TrEMBL;Acc:P93747]
AT2G42170	92.2827	-3.30561	0.582411	-5.67574	1.38093e-08	4.93614e-08	AT2G42170		Actin family protein [Source:UniProtKB/TrEMBL;Acc:Q8GWA5]
AT2G42190	811.249	-3.3345	0.419839	-7.94232	1.98441e-15	1.45088e-14	AT2G42190		Expressed protein [Source:UniProtKB/TrEMBL;Acc:O48526]
AT2G42290	59.0806	-3.3873	0.395728	-8.55966	1.13203e-17	1.0523e-16	AT2G42290		Leucine-rich repeat protein kinase family protein [Source:UniProtKB/TrEMBL;Acc:Q9SLD0]
AT2G42320	727.821	-3.07557	0.34242	-8.98187	2.66204e-19	3.03824e-18	AT2G42320		Nucleolar protein gar2-like protein [Source:UniProtKB/TrEMBL;Acc:Q9SLC7]
AT2G42380	156.182	-2.54413	0.596462	-4.26537	1.99575e-05	5.0836e-05	AT2G42380	BZIP34	Basic leucine zipper 34 [Source:UniProtKB/Swiss-Prot;Acc:F4IN23]
AT2G42485	97.501	-2.20287	0.285498	-7.71589	1.20138e-14	8.14931e-14	AT2G42485		other RNA [Source:TAIR;Acc:AT2G42485]
AT2G42690	2527.47	-3.48464	0.3881	-8.97873	2.73919e-19	3.1201e-18	AT2G42690		Phospholipase A1-IIdelta [Source:UniProtKB/Swiss-Prot;Acc:Q9SJI7]
AT2G42870	34.4576	-3.1037	0.631801	-4.91247	8.99351e-07	2.66013e-06	AT2G42870	PAR1	Transcription factor PAR1 [Source:UniProtKB/Swiss-Prot;Acc:Q9SJH0]
AT2G43030	3992.76	-2.01413	0.200755	-10.0328	1.09376e-23	2.04273e-22	AT2G43030	RPL3A	50S ribosomal protein L3-1, chloroplastic [Source:UniProtKB/Swiss-Prot;Acc:Q9SKX4]
AT2G43100	1629.54	-2.99731	0.413737	-7.24448	4.34097e-13	2.48647e-12	AT2G43100	IPMI2	IPMI2 [Source:UniProtKB/TrEMBL;Acc:A0A178VZE1]
AT2G43200	211.154	-2.51096	0.334249	-7.51225	5.81176e-14	3.6818e-13	AT2G43200		Probable methyltransferase PMT19 [Source:UniProtKB/Swiss-Prot;Acc:Q9ZW75]
AT2G43360	714.955	-2.78524	0.315842	-8.81843	1.16071e-18	1.22396e-17	AT2G43360	BIO2	BIOB [Source:UniProtKB/TrEMBL;Acc:A0A178VTJ8]
AT2G43445	44.4694	-2.72358	0.395721	-6.88257	5.87825e-12	2.95227e-11	AT2G43445		F-box/kelch-repeat protein At2g43445 [Source:UniProtKB/Swiss-Prot;Acc:Q0WRU9]
AT2G43465	94.8734	-2.74496	0.302682	-9.06879	1.20346e-19	1.42587e-18	AT2G43465		RNA-binding ASCH domain protein [Source:UniProtKB/TrEMBL;Acc:F4IR54]
AT2G43700	70.1619	-2.21226	0.341489	-6.47828	9.27769e-11	4.12663e-10	AT2G43700	LECRK54	L-type lectin-domain containing receptor kinase V.4 [Source:UniProtKB/Swiss-Prot;Acc:O22833]
AT2G44000	15.399	-2.96021	0.618546	-4.78575	1.70351e-06	4.89217e-06	AT2G44000		Late embryogenesis abundant (LEA) hydroxyproline-rich glycoprotein family [Source:UniProtKB/TrEMBL;Acc:O80570]
AT2G44380	91.3942	-3.54923	0.778137	-4.56118	5.08663e-06	1.38474e-05	AT2G44380		At2g44380 [Source:UniProtKB/TrEMBL;Acc:O64872]
AT2G44400	11.7064	-3.41025	0.835489	-4.08174	4.46999e-05	0.000109194	AT2G44400		Cysteine/Histidine-rich C1 domain family protein [Source:UniProtKB/TrEMBL;Acc:O64874]
AT2G44640	429.785	-2.42581	0.233799	-10.3756	3.20135e-25	7.33663e-24	AT2G44640		Expressed protein [Source:UniProtKB/TrEMBL;Acc:O80503]
AT2G44740	35.738	-3.51063	0.669111	-5.2467	1.54849e-07	4.96365e-07	AT2G44740	CYCU4-1	Cyclin-U4-1 [Source:UniProtKB/Swiss-Prot;Acc:O80513]
AT2G44920	928.581	-2.00311	0.296722	-6.75078	1.47056e-11	7.1114e-11	AT2G44920		Thylakoid lumenal 15 kDa protein 1, chloroplastic [Source:UniProtKB/Swiss-Prot;Acc:O22160]
AT2G45050	11.4586	-2.60842	0.727704	-3.58445	0.000337787	0.000735162	AT2G45050	GATA2	GATA transcription factor 2 [Source:UniProtKB/Swiss-Prot;Acc:O49741]
AT2G45080	119.878	-2.94649	0.531053	-5.54839	2.88305e-08	9.99489e-08	AT2G45080	CYCU2-1	Cyclin [Source:UniProtKB/TrEMBL;Acc:A0A178VTM7]
AT2G45180	13020.7	-4.48639	0.352203	-12.7381	3.63138e-37	3.71353e-35	AT2G45180		At2g45180 [Source:UniProtKB/TrEMBL;Acc:Q42044]
AT2G45190	329.051	-2.72334	0.395142	-6.89205	5.49955e-12	2.77134e-11	AT2G45190	YAB1	Axial regulator YABBY 1 [Source:UniProtKB/Swiss-Prot;Acc:O22152]
AT2G45243	4.55873	-2.01517	0.795591	-2.53292	0.0113118	0.019667	AT2G45243
AT2G45340	842.242	-3.99674	0.34964	-11.431	2.92737e-30	1.2543e-28	AT2G45340		Leucine-rich repeat protein kinase family protein [Source:UniProtKB/TrEMBL;Acc:O22138]
AT2G45350	41.0978	-2.8246	0.474923	-5.94748	2.72294e-09	1.04542e-08	AT2G45350	CRR4	Pentatricopeptide repeat-containing protein At2g45350, chloroplastic [Source:UniProtKB/Swiss-Prot;Acc:O22137]
AT2G45470	1847.75	-2.95454	0.461896	-6.39656	1.58918e-10	6.90696e-10	AT2G45470	FLA8	Fasciclin-like arabinogalactan protein 8 [Source:UniProtKB/Swiss-Prot;Acc:O22126]
AT2G45560	1711.83	-2.57455	0.3002	-8.57611	9.81345e-18	9.21248e-17	AT2G45560	CYP76C1	CYP76C1 [Source:UniProtKB/TrEMBL;Acc:A0A178VLJ2]
AT2G45590	525.279	-2.10539	0.267071	-7.88327	3.1892e-15	2.28528e-14	AT2G45590		Receptor-like serine/threonine-protein kinase At2g45590 [Source:UniProtKB/Swiss-Prot;Acc:O64639]
AT2G45810	1119.08	-2.1297	0.260682	-8.16972	3.09117e-16	2.46277e-15	AT2G45810	RH6	DEAD-box ATP-dependent RNA helicase 6 [Source:UniProtKB/Swiss-Prot;Acc:Q94BV4]
AT2G45830	44.9711	-2.32062	0.530879	-4.37128	1.2352e-05	3.2172e-05	AT2G45830	DTA2	Downstream target of AGL15 2 [Source:UniProtKB/TrEMBL;Acc:F4IH50]
AT2G45850	445.953	-3.49222	0.347284	-10.0558	8.66196e-24	1.63901e-22	AT2G45850	AHL9	AT-hook motif nuclear-localized protein 9 [Source:UniProtKB/Swiss-Prot;Acc:O80834]
AT2G45870	26.0891	-2.07166	0.458249	-4.52081	6.1603e-06	1.66189e-05	AT2G45870		UPF0187 protein At2g45870, chloroplastic [Source:UniProtKB/Swiss-Prot;Acc:O80832]
AT2G46110	131.295	-2.82366	0.275683	-10.2424	1.28047e-24	2.68327e-23	AT2G46110	KPHMT1	3-methyl-2-oxobutanoate hydroxymethyltransferase 1, mitochondrial [Source:UniProtKB/Swiss-Prot;Acc:O82357]
AT2G46535	87.9261	-2.19123	0.440998	-4.96879	6.7372e-07	2.01818e-06	AT2G46535		Uncharacterized protein At2g46535 [Source:UniProtKB/TrEMBL;Acc:Q84JE7]
AT2G46570	23.657	-3.11826	0.591304	-5.27354	1.33819e-07	4.31601e-07	AT2G46570	LAC6	Laccase-6 [Source:UniProtKB/Swiss-Prot;Acc:Q9ZPY2]
AT2G46660	133.117	-2.50531	0.394015	-6.35842	2.03843e-10	8.76613e-10	AT2G46660	CYP78A6	Cytochrome P450 78A6 [Source:UniProtKB/Swiss-Prot;Acc:Q9ZNR0]
AT2G46710	501.045	-2.8249	0.380587	-7.42249	1.14943e-13	7.01889e-13	AT2G46710	ROPGAP3	Rho GTPase-activating protein 3 [Source:UniProtKB/Swiss-Prot;Acc:Q8GYY5]
AT2G46870	309.967	-2.03753	0.270255	-7.53929	4.72536e-14	3.01932e-13	AT2G46870	NGA1	B3 domain-containing transcription factor NGA1 [Source:UniProtKB/Swiss-Prot;Acc:O82799]
AT2G46890	67.3621	-2.42469	0.319105	-7.59842	2.9977e-14	1.9556e-13	AT2G46890		3-oxo-5-alpha-steroid 4-dehydrogenase (DUF1295) [Source:UniProtKB/TrEMBL;Acc:O81042]
AT2G47220	166.839	-2.76678	0.276316	-10.0131	1.33513e-23	2.46351e-22	AT2G47220	DUF5	DOMAIN OF UNKNOWN FUNCTION 724 5 [Source:TAIR;Acc:AT2G47220]
AT2G47450	5473.46	-2.65731	0.262548	-10.1212	4.44735e-24	8.69406e-23	AT2G47450	CAO	Signal recognition particle 43 kDa protein, chloroplastic [Source:UniProtKB/Swiss-Prot;Acc:O22265]
AT2G47750	43.4794	-3.17473	0.580102	-5.4727	4.43225e-08	1.50526e-07	AT2G47750	GH3.9	Putative indole-3-acetic acid-amido synthetase GH3.9 [Source:UniProtKB/Swiss-Prot;Acc:O82243]
AT2G47910	587.616	-2.94199	0.259343	-11.344	7.94207e-30	3.17807e-28	AT2G47910	CRR6	Protein CHLORORESPIRATORY REDUCTION 6, chloroplastic [Source:UniProtKB/Swiss-Prot;Acc:O82258]
AT2G47920	21.6169	-2.07632	0.489664	-4.2403	2.23222e-05	5.65527e-05	AT2G47920	NET3C	Protein NETWORKED 3C [Source:UniProtKB/Swiss-Prot;Acc:O82259]
AT2G47930	131.67	-2.70907	0.510778	-5.30382	1.13406e-07	3.68347e-07	AT2G47930	AGP26	Classical arabinogalactan protein 26 [Source:UniProtKB/Swiss-Prot;Acc:Q94F57]
AT3G01140	19.3187	-2.60185	0.606927	-4.28693	1.81159e-05	4.63451e-05	AT3G01140	MYB106	Myb domain protein 106 [Source:UniProtKB/TrEMBL;Acc:F4J2A8]
AT3G01142	81.1761	-3.62405	0.408141	-8.87941	6.72186e-19	7.33696e-18	AT3G01142		other RNA [Source:TAIR;Acc:AT3G01142]
AT3G01345	357.713	-2.41376	0.916905	-2.63251	0.00847576	0.015057	AT3G01345		Expressed protein [Source:UniProtKB/TrEMBL;Acc:Q3EBD7]
AT3G01370	1275.71	-2.11624	0.202361	-10.4577	1.35036e-25	3.26713e-24	AT3G01370	CFM2	CRM-domain containing factor CFM2, chloroplastic [Source:UniProtKB/Swiss-Prot;Acc:Q8L7C2]
AT3G01425	13.2316	-3.13715	0.6974	-4.49836	6.84797e-06	1.83899e-05	AT3G01425
AT3G01440	904.223	-3.68688	0.352156	-10.4694	1.19342e-25	2.90882e-24	AT3G01440	PNSL3	Photosynthetic NDH subunit of lumenal location 3, chloroplastic [Source:UniProtKB/Swiss-Prot;Acc:Q9SGH4]
AT3G01660	423.378	-3.46169	0.315298	-10.9791	4.81797e-28	1.52485e-26	AT3G01660		At3g01660 [Source:UniProtKB/TrEMBL;Acc:Q9SS89]
AT3G01690	1276.97	-2.12719	0.243443	-8.73795	2.37388e-18	2.40831e-17	AT3G01690		Alpha/beta-Hydrolases superfamily protein [Source:UniProtKB/TrEMBL;Acc:Q9S7U7]
AT3G01860	510.865	-2.42402	0.29515	-8.21283	2.16035e-16	1.75335e-15	AT3G01860		Uncharacterized protein At3g01860 [Source:UniProtKB/TrEMBL;Acc:Q0WMJ7]
AT3G02020	4311.61	-2.82808	0.398358	-7.09934	1.25351e-12	6.78476e-12	AT3G02020	AK3	Aspartokinase 3, chloroplastic [Source:UniProtKB/Swiss-Prot;Acc:Q9S702]
AT3G02050	985.455	-2.20256	0.213183	-10.3318	5.06224e-25	1.12213e-23	AT3G02050	POT4	Potassium transporter 4 [Source:UniProtKB/Swiss-Prot;Acc:Q9LD18]
AT3G02060	863.493	-2.70335	0.212803	-12.7035	5.65326e-37	5.65547e-35	AT3G02060		ATP-dependent DNA helicase At3g02060, chloroplastic [Source:UniProtKB/Swiss-Prot;Acc:F4JFJ3]
AT3G02110	256.227	-2.2052	0.322339	-6.84127	7.84962e-12	3.90259e-11	AT3G02110	SCPL25	Serine carboxypeptidase-like 25 [Source:UniProtKB/Swiss-Prot;Acc:Q8L9Y0]
AT3G02380	821.983	-2.61658	0.5407	-4.83926	1.30326e-06	3.78428e-06	AT3G02380	COL2	Zinc finger protein CONSTANS-LIKE 2 [Source:UniProtKB/Swiss-Prot;Acc:Q96502]
AT3G02690	1452.25	-2.83073	0.269816	-10.4913	9.46966e-26	2.32537e-24	AT3G02690		WAT1-related protein At3g02690, chloroplastic [Source:UniProtKB/Swiss-Prot;Acc:Q93V85]
AT3G03180	82.205	-2.2404	0.294519	-7.60696	2.80608e-14	1.83632e-13	AT3G03180		Got1/Sft2-like vescicle transport protein family [Source:UniProtKB/TrEMBL;Acc:A0A1I9LRD1]
AT3G03190	360.696	-4.06759	0.488295	-8.33019	8.07122e-17	6.86038e-16	AT3G03190	GSTF11	Glutathione S-transferase F11 [Source:UniProtKB/Swiss-Prot;Acc:Q96324]
AT3G03630	207.573	-2.4089	0.307545	-7.83267	4.77615e-15	3.3679e-14	AT3G03630	CS26	Probable S-sulfocysteine synthase, chloroplastic [Source:UniProtKB/Swiss-Prot;Acc:O22682]
AT3G03702	13.8889	-2.13457	0.602309	-3.54398	0.000394141	0.000850811	AT3G03702		other RNA [Source:TAIR;Acc:AT3G03702]
AT3G03710	1135.88	-2.84541	0.24619	-11.5578	6.74292e-31	3.07833e-29	AT3G03710	PNP1	Polyribonucleotide nucleotidyltransferase 1, chloroplastic [Source:UniProtKB/Swiss-Prot;Acc:Q8GZQ3]
AT3G03820	107.741	-2.91986	0.584017	-4.99962	5.74448e-07	1.73298e-06	AT3G03820		Putative auxin-induced protein [Source:UniProtKB/TrEMBL;Acc:Q9SRV9]
AT3G03830	9.76856	-2.39646	0.717285	-3.34101	0.000834729	0.00173014	AT3G03830	SAUR28	Auxin-responsive protein SAUR28 [Source:UniProtKB/Swiss-Prot;Acc:Q9SRW0]
AT3G03840	39.3948	-2.89579	0.602544	-4.80594	1.54023e-06	4.43877e-06	AT3G03840		At3g03840 [Source:UniProtKB/TrEMBL;Acc:Q9SRW1]
AT3G03850	29.1586	-3.5069	0.633332	-5.53722	3.07317e-08	1.06108e-07	AT3G03850		At3g03850 [Source:UniProtKB/TrEMBL;Acc:Q6NMM4]
AT3G04184	2.80833	-2.12209	0.818576	-2.59242	0.00953045	0.016792	AT3G04184		unknown protein; Has 30201 Blast hits to 17322 proteins in 780 species: Archae - 12; Bacteria - 1396; Metazoa - 17338; Fungi - 3422; Plants - 5037; Viruses - 0; Other Eukaryotes - 2996 (source: NCBI BLink). [Source:TAIR;Acc:AT3G04184]
AT3G04260	804.455	-2.29811	0.23259	-9.88052	5.05707e-23	8.75531e-22	AT3G04260	PTAC3	Plastid transcriptionally active 3 [Source:UniProtKB/TrEMBL;Acc:F4J3M2]
AT3G04443	71.53	-2.1859	0.35177	-6.21402	5.16463e-10	2.13115e-09	AT3G04443
AT3G04450	114.062	-2.94644	0.359532	-8.1952	2.50174e-16	2.00986e-15	AT3G04450	PHL13	Myb family transcription factor PHL13 [Source:UniProtKB/Swiss-Prot;Acc:F4J3P7]
AT3G04485	83.0882	-2.23435	0.394703	-5.66084	1.50632e-08	5.36348e-08	AT3G04485		other RNA [Source:TAIR;Acc:AT3G04485]
AT3G04550	2598.09	-3.01127	0.290058	-10.3816	3.00636e-25	6.92426e-24	AT3G04550	RAF1.2	Rubisco accumulation factor 1.2, chloroplastic [Source:UniProtKB/Swiss-Prot;Acc:Q9SR19]
AT3G04760	1097.07	-3.21276	0.23848	-13.4718	2.29265e-41	3.84295e-39	AT3G04760		Pentatricopeptide repeat-containing protein At3g04760, chloroplastic [Source:UniProtKB/Swiss-Prot;Acc:Q9SR00]
AT3G04860	81.0051	-2.43999	0.337804	-7.2231	5.08164e-13	2.88629e-12	AT3G04860		AT3g04860/T9J14_19 [Source:UniProtKB/TrEMBL;Acc:Q9CAV2]
AT3G04940	641.941	-2.41659	0.267438	-9.03608	1.62387e-19	1.89471e-18	AT3G04940	CYSD1	Bifunctional L-3-cyanoalanine synthase/cysteine synthase D1 [Source:UniProtKB/Swiss-Prot;Acc:Q9S6Z7]
AT3G05100	409.019	-2.04868	0.219733	-9.32349	1.1258e-20	1.50078e-19	AT3G05100		S-adenosyl-L-methionine-dependent methyltransferases superfamily protein [Source:UniProtKB/TrEMBL;Acc:Q9MAA9]
AT3G05120	772.526	-2.21117	0.310916	-7.1118	1.14535e-12	6.22466e-12	AT3G05120	GID1A	GID1A [Source:UniProtKB/TrEMBL;Acc:A0A178VM30]
AT3G05160	489.231	-2.64457	0.371409	-7.12038	1.07627e-12	5.86961e-12	AT3G05160		Sugar transporter ERD6-like 10 [Source:UniProtKB/Swiss-Prot;Acc:Q93Z80]
AT3G05190	33.0255	-3.49968	0.578643	-6.04808	1.46579e-09	5.77309e-09	AT3G05190		D-aminoacid aminotransferase-like PLP-dependent enzymes superfamily protein [Source:UniProtKB/TrEMBL;Acc:A0A178VG19]
AT3G05410	312.445	-3.0668	0.25191	-12.1742	4.26571e-34	2.96525e-32	AT3G05410	PPD7	PsbP domain-containing protein 7, chloroplastic [Source:UniProtKB/Swiss-Prot;Acc:F4J7A7]
AT3G05750	201.853	-2.034	0.262323	-7.7538	8.91856e-15	6.12376e-14	AT3G05750		Serine-rich adhesin for platelets-like protein [Source:UniProtKB/TrEMBL;Acc:F4J8I0]
AT3G05900	795.315	-2.59777	0.43797	-5.93138	3.00391e-09	1.14736e-08	AT3G05900		Neurofilament protein-like protein [Source:UniProtKB/TrEMBL;Acc:F4J9K9]
AT3G05955	12.5922	-2.33464	0.669134	-3.48905	0.000484747	0.00103579	AT3G05955
AT3G06070	718.372	-2.7251	0.438	-6.22169	4.91837e-10	2.03136e-09	AT3G06070		At3g06070 [Source:UniProtKB/TrEMBL;Acc:Q8LED7]
AT3G06130	167.925	-2.83595	0.483351	-5.86727	4.43028e-09	1.66535e-08	AT3G06130	HIPP32	Heavy metal-associated isoprenylated plant protein 32 [Source:UniProtKB/Swiss-Prot;Acc:Q9M8K5]
AT3G06140	61.7821	-2.79724	0.454273	-6.15761	7.38501e-10	2.99685e-09	AT3G06140	LUL4	Probable E3 ubiquitin-protein ligase LUL4 [Source:UniProtKB/Swiss-Prot;Acc:Q8LA32]
AT3G06145	277.375	-4.90622	0.446473	-10.9888	4.32432e-28	1.38192e-26	AT3G06145		Putative RING zinc finger protein [Source:UniProtKB/TrEMBL;Acc:Q56XV3]
AT3G06160	16.546	-2.5017	0.608966	-4.10812	3.98896e-05	9.80367e-05	AT3G06160		AP2/B3-like transcriptional factor family protein [Source:UniProtKB/TrEMBL;Acc:F4J9Q0]
AT3G06360	3.29948	-2.29861	0.779313	-2.94954	0.0031825	0.00607131	AT3G06360	AGP27	Classical arabinogalactan protein 27 [Source:UniProtKB/Swiss-Prot;Acc:Q9SQT9]
AT3G06430	376.267	-2.2763	0.244724	-9.30152	1.38457e-20	1.81628e-19	AT3G06430	EMB2750	Pentatricopeptide repeat-containing protein At3g06430, chloroplastic [Source:UniProtKB/Swiss-Prot;Acc:Q9SQU6]
AT3G06750	627.033	-2.42812	0.258074	-9.40863	5.02644e-21	6.93782e-20	AT3G06750		F3E22.11 protein [Source:UniProtKB/TrEMBL;Acc:Q9M7Y1]
AT3G06770	397.432	-2.83907	0.436723	-6.50085	7.98691e-11	3.57183e-10	AT3G06770		Pectin lyase-like superfamily protein [Source:UniProtKB/TrEMBL;Acc:A0A1I9LN94]
AT3G06870	2.89556	-2.34069	0.863402	-2.71101	0.00670794	0.0121276	AT3G06870		Proline-rich family protein [Source:UniProtKB/TrEMBL;Acc:F4JD67]
AT3G06880	351.926	-2.79902	0.631108	-4.43509	9.2035e-06	2.4349e-05	AT3G06880		Transducin/WD40 repeat-like superfamily protein [Source:UniProtKB/TrEMBL;Acc:A0A1I9LN87]
AT3G06980	1744.91	-2.54644	0.25085	-10.1512	3.27162e-24	6.51182e-23	AT3G06980	RH50	DEAD-box ATP-dependent RNA helicase 50 [Source:UniProtKB/Swiss-Prot;Acc:Q8GUG7]
AT3G07130	47.7624	-3.02616	0.41771	-7.24464	4.33591e-13	2.48419e-12	AT3G07130	ATPAP15	Purple acid phosphatase [Source:UniProtKB/TrEMBL;Acc:A0A1I9LLI7]
AT3G07200	92.6646	-3.31915	0.435591	-7.61987	2.53929e-14	1.666e-13	AT3G07200		Putative RING zinc finger protein [Source:UniProtKB/TrEMBL;Acc:Q9SFV0]
AT3G07310	1046.61	-3.18009	0.448822	-7.08541	1.38636e-12	7.46694e-12	AT3G07310		F21O3.2 protein [Source:UniProtKB/TrEMBL;Acc:Q9S7A6]
AT3G07500	63.9602	-3.46112	0.470826	-7.35116	1.96498e-13	1.16406e-12	AT3G07500		Far-red impaired responsive (FAR1) family protein [Source:UniProtKB/TrEMBL;Acc:Q84JA7]
AT3G07540	103.744	-2.30951	0.439291	-5.25735	1.46148e-07	4.69719e-07	AT3G07540	FH10	Formin-like protein 10 [Source:UniProtKB/Swiss-Prot;Acc:Q9SRR2]
AT3G07670	785.416	-2.49677	0.192726	-12.955	2.20126e-38	2.58413e-36	AT3G07670		Putative ribulose-1,5-bisphosphate carboxylase/oxygenase small subunit N-methyltransferase I [Source:UniProtKB/TrEMBL;Acc:Q9S7D2]
AT3G07990	106.847	-2.20172	0.363007	-6.06523	1.31761e-09	5.21805e-09	AT3G07990	SCPL27	Carboxypeptidase [Source:UniProtKB/TrEMBL;Acc:A0A178VCK8]
AT3G08010	1349.91	-2.20448	0.197281	-11.1743	5.44879e-29	1.94374e-27	AT3G08010	ATAB2	ATAB2 [Source:UniProtKB/TrEMBL;Acc:A0A178V658]
AT3G08030	1904.93	-2.32449	0.373882	-6.21716	5.06233e-10	2.08969e-09	AT3G08030		F17A17.37 protein [Source:UniProtKB/TrEMBL;Acc:Q9SFB1]
AT3G08455	6.22518	-2.39983	0.82897	-2.89496	0.0037921	0.0071308	AT3G08455
AT3G08490	4.9893	-2.03657	0.797324	-2.55426	0.0106414	0.0185829	AT3G08490		Delta-latroinsectotoxin-Lt1a protein [Source:UniProtKB/TrEMBL;Acc:Q9C6U2]
AT3G08595	2.08085	-3.09868	0.810774	-3.82188	0.00013244	0.000303609	AT3G08595
AT3G08600	245.526	-2.17163	0.32437	-6.69492	2.15796e-11	1.02567e-10	AT3G08600		AT3g08600/F17O14_7 [Source:UniProtKB/TrEMBL;Acc:Q9C9Z6]
AT3G08660	86.0312	-2.39837	0.490217	-4.89247	9.95765e-07	2.92687e-06	AT3G08660		Putative BTB/POZ domain-containing protein At3g08660 [Source:UniProtKB/Swiss-Prot;Acc:Q9C9Z0]
AT3G08920	605.055	-2.21115	0.282177	-7.83605	4.64946e-15	3.28057e-14	AT3G08920	STR10	Rhodanese-like domain-containing protein 10 [Source:UniProtKB/Swiss-Prot;Acc:Q9SR92]
AT3G08940	52860.9	-2.65665	0.297828	-8.92011	4.65837e-19	5.178e-18	AT3G08940	LHCB4.2	Chlorophyll a-b binding protein CP29.2, chloroplastic [Source:UniProtKB/Swiss-Prot;Acc:Q9XF88]
AT3G09035	194.812	-3.40777	0.352665	-9.66289	4.33466e-22	6.79865e-21	AT3G09035		Concanavalin A-like lectin family protein [Source:UniProtKB/TrEMBL;Acc:Q3EBA4]
AT3G09050	370.564	-3.12851	0.334612	-9.34966	8.79337e-21	1.1832e-19	AT3G09050		8-amino-7-oxononanoate synthase [Source:UniProtKB/TrEMBL;Acc:Q9SS82]
AT3G09160	129.02	-2.05157	0.284571	-7.20936	5.62144e-13	3.1772e-12	AT3G09160		RNA-binding (RRM/RBD/RNP motifs) family protein [Source:UniProtKB/TrEMBL;Acc:F4IZU8]
AT3G09162	107.484	-2.98203	0.368981	-8.08181	6.38131e-16	4.91502e-15	AT3G09162		At3g09162 [Source:UniProtKB/TrEMBL;Acc:Q8GYI0]
AT3G09190	42.2725	-2.79543	0.470255	-5.94451	2.77293e-09	1.0639e-08	AT3G09190		Concanavalin A-like lectin family protein [Source:UniProtKB/TrEMBL;Acc:F4IZV1]
AT3G09210	911.118	-2.16759	0.196146	-11.0509	2.16941e-28	7.17183e-27	AT3G09210	PTAC13	AT3g09210/F3L24_8 [Source:UniProtKB/TrEMBL;Acc:Q94AA3]
AT3G09410	402.186	-2.44026	0.347996	-7.01232	2.34393e-12	1.23216e-11	AT3G09410	PAE5	Pectin acetylesterase 5 [Source:UniProtKB/Swiss-Prot;Acc:Q9SR22]
AT3G09415	83.7342	-2.74159	0.634883	-4.31825	1.5727e-05	4.04451e-05	AT3G09415
AT3G09430	5.69779	-2.00787	0.669414	-2.99944	0.00270473	0.00520954	AT3G09430		Peptide transporter family protein [Source:UniProtKB/TrEMBL;Acc:Q58FW4]
AT3G09580	195.578	-2.2725	0.443254	-5.12685	2.94638e-07	9.17737e-07	AT3G09580		FAD/NAD(P)-binding oxidoreductase family protein [Source:UniProtKB/TrEMBL;Acc:Q9SF45]
AT3G09650	687.814	-2.47338	0.183405	-13.4859	1.89442e-41	3.22879e-39	AT3G09650	HCF152	HCF152 [Source:UniProtKB/TrEMBL;Acc:A0A178V9F2]
AT3G10080	244.541	-3.11628	0.41123	-7.57796	3.51041e-14	2.27332e-13	AT3G10080		RmlC-like cupins superfamily protein [Source:UniProtKB/TrEMBL;Acc:A0A1I9LSI8]
AT3G10140	211.97	-2.12595	0.187648	-11.3294	9.38251e-30	3.69029e-28	AT3G10140	RECA3	DNA repair protein recA homolog 2, mitochondrial [Source:UniProtKB/Swiss-Prot;Acc:Q8RY99]
AT3G10150	38.1809	-3.64247	0.661476	-5.50658	3.65871e-08	1.25366e-07	AT3G10150	ATPAP16	Purple acid phosphatase 16 [Source:UniProtKB/TrEMBL;Acc:A0A1I9LQV7]
AT3G10160	1174.76	-2.31013	0.187225	-12.3388	5.5982e-35	4.41386e-33	AT3G10160	FPGS2	Folylpolyglutamate synthase [Source:UniProtKB/Swiss-Prot;Acc:F4J2K2]
AT3G10185	12.288	-3.05023	0.811446	-3.759	0.000170591	0.000386255	AT3G10185		Gibberellin-regulated family protein [Source:TAIR;Acc:AT3G10185]
AT3G10230	1835.89	-2.06184	0.193612	-10.6494	1.75537e-26	4.66927e-25	AT3G10230	LCY1	Lycopene beta cyclase, chloroplastic [Source:UniProtKB/Swiss-Prot;Acc:Q38933]
AT3G10270	724.976	-2.43104	0.234251	-10.3779	3.12508e-25	7.18027e-24	AT3G10270	GYRB1	DNA gyrase subunit B [Source:UniProtKB/TrEMBL;Acc:A0A1I9LTQ6]
AT3G10405	884.404	-2.44728	0.331622	-7.37974	1.58597e-13	9.52283e-13	AT3G10405		At3g10405 [Source:UniProtKB/TrEMBL;Acc:A0JQ78]
AT3G10520	1870.18	-3.14042	0.277498	-11.3169	1.08218e-29	4.19898e-28	AT3G10520	AHB2	Non-symbiotic hemoglobin 2 [Source:UniProtKB/Swiss-Prot;Acc:O24521]
AT3G10840	485.68	-2.41948	0.235977	-10.253	1.14724e-24	2.41951e-23	AT3G10840		Alpha/beta-Hydrolases superfamily protein [Source:UniProtKB/TrEMBL;Acc:A4IJ41]
AT3G11110	74.4749	-2.79536	0.395981	-7.05933	1.67309e-12	8.93596e-12	AT3G11110	ATL66	RING-H2 finger protein ATL66 [Source:UniProtKB/Swiss-Prot;Acc:Q9SRM0]
AT3G11560	2724.39	-2.18187	0.271734	-8.02944	9.792e-16	7.3846e-15	AT3G11560		AT3G11560 protein [Source:UniProtKB/TrEMBL;Acc:Q8H0W4]
AT3G11750	89.7756	-2.78279	0.341422	-8.15058	3.62169e-16	2.86559e-15	AT3G11750	FOLB1	Dihydroneopterin aldolase 1 [Source:UniProtKB/Swiss-Prot;Acc:Q9SF23]
AT3G12520	145.022	-2.43188	0.304697	-7.98131	1.44794e-15	1.07609e-14	AT3G12520	SULTR4;2	Probable sulfate transporter 4.2 [Source:UniProtKB/Swiss-Prot;Acc:Q8GYH8]
AT3G12610	323.995	-3.82139	0.573082	-6.66814	2.59057e-11	1.21851e-10	AT3G12610	DRT100	DRT100 [Source:UniProtKB/TrEMBL;Acc:A0A178VMS3]
AT3G12685	245.719	-2.41601	0.277535	-8.70524	3.16916e-18	3.1649e-17	AT3G12685		Acid phosphatase/vanadium-dependent haloperoxidase-related protein [Source:UniProtKB/TrEMBL;Acc:Q93ZZ7]
AT3G12820	14.8539	-2.83046	0.627998	-4.50712	6.57137e-06	1.76801e-05	AT3G12820	AtMYB10	Transcription factor MYB10 [Source:UniProtKB/Swiss-Prot;Acc:Q9LTV4]
AT3G12930	787.649	-2.49457	0.225066	-11.0837	1.50502e-28	5.06271e-27	AT3G12930	IJ	Protein Iojap, chloroplastic [Source:UniProtKB/Swiss-Prot;Acc:Q9LDY9]
AT3G12970	13.0765	-2.00483	0.715369	-2.80251	0.00507071	0.00934947	AT3G12970		At3g12970 [Source:UniProtKB/TrEMBL;Acc:Q9LD39]
AT3G13510	308.144	-2.82561	0.356617	-7.92339	2.31117e-15	1.67806e-14	AT3G13510		AT3g13510/MRP15_15 [Source:UniProtKB/TrEMBL;Acc:Q9LJE0]
AT3G13560	165.778	-3.17792	0.395083	-8.04369	8.71757e-16	6.60898e-15	AT3G13560		Glucan endo-1,3-beta-glucosidase 4 [Source:UniProtKB/Swiss-Prot;Acc:Q94CD8]
AT3G13674	34.7287	-2.34121	0.401672	-5.82867	5.5872e-09	2.07583e-08	AT3G13674		unknown protein; FUNCTIONS IN: molecular_function unknown; INVOLVED IN: biological_process unknown; LOCATED IN: chloroplast; EXPRESSED IN: 17 plant structures; EXPRESSED DURING: 11 growth stages; BEST Arabidopsis thaliana protein match is: unknown p /.../ (TAIR:AT1G55205.1); Has 76 Blast hits to 76 proteins in 10 species: Archae - 0; Bacteria - 0; Metazoa - 0; Fungi - 0; Plants - 76; Viruses - 0; Other Eukaryotes - 0 (source: NCBI BLink). [Source:TAIR;Acc:AT3G13674]
AT3G13740	503.942	-2.1978	0.209706	-10.4804	1.0632e-25	2.59971e-24	AT3G13740		Ribonuclease III family protein [Source:UniProtKB/TrEMBL;Acc:A0A1I9LL75]
AT3G13750	2394.49	-3.00268	0.369016	-8.13698	4.0526e-16	3.1879e-15	AT3G13750	BGAL1	Beta-galactosidase 1 [Source:UniProtKB/Swiss-Prot;Acc:Q9SCW1]
AT3G13850	6.88079	-2.43996	0.717491	-3.40068	0.000672175	0.00141124	AT3G13850	LBD22	LOB domain-containing protein 22 [Source:UniProtKB/Swiss-Prot;Acc:Q9LRW1]
AT3G14150	331.203	-2.31954	0.294541	-7.8751	3.40472e-15	2.42988e-14	AT3G14150	GLO3	HAOX2 [Source:UniProtKB/TrEMBL;Acc:A0A178VKC7]
AT3G14210	35170.5	-2.59037	0.308835	-8.38756	4.96354e-17	4.31781e-16	AT3G14210	ESM1	GDSL esterase/lipase ESM1 [Source:UniProtKB/Swiss-Prot;Acc:Q9LJG3]
AT3G14240	1028.21	-3.36593	0.267328	-12.591	2.36607e-36	2.14334e-34	AT3G14240	SBT1.5	Subtilisin-like protease SBT1.5 [Source:UniProtKB/Swiss-Prot;Acc:Q9LUM3]
AT3G14310	3286.38	-2.78876	0.323222	-8.62801	6.24284e-18	6.00257e-17	AT3G14310	PME3	Pectinesterase/pectinesterase inhibitor 3 [Source:UniProtKB/Swiss-Prot;Acc:O49006]
AT3G14330	228.175	-3.3052	0.335687	-9.84607	7.12771e-23	1.21393e-21	AT3G14330	PCMP-H57	Pentatricopeptide repeat-containing protein At3g14330 [Source:UniProtKB/Swiss-Prot;Acc:Q9LUL5]
AT3G14415	12982.6	-2.66439	0.259061	-10.2848	8.25326e-25	1.78477e-23	AT3G14415		GOX2 [Source:UniProtKB/TrEMBL;Acc:A0A178VD55]
AT3G15095	1338.67	-2.72559	0.310426	-8.78017	1.63228e-18	1.69252e-17	AT3G15095		Chloroplast protein HCF243 [Source:UniProtKB/TrEMBL;Acc:Q9LIM5]
AT3G15354	1727.84	-2.68164	0.245059	-10.9428	7.19136e-28	2.23848e-26	AT3G15354	SPA3	Protein SPA1-RELATED 3 [Source:UniProtKB/Swiss-Prot;Acc:Q9LJR3]
AT3G15380	592.615	-2.11266	0.184112	-11.4749	1.76444e-30	7.77741e-29	AT3G15380	CHER1	Choline transporter protein 1 [Source:UniProtKB/Swiss-Prot;Acc:Q94AN2]
AT3G15536	68.508	-2.61428	0.761273	-3.43409	0.000594543	0.00125676	AT3G15536		Unknown gene [Source:TAIR;Acc:AT3G15536]
AT3G15570	665.897	-4.33975	0.49769	-8.71978	2.78733e-18	2.80427e-17	AT3G15570		Non-phototropic hypocotyl-like protein [Source:UniProtKB/TrEMBL;Acc:Q9LRP8]
AT3G15720	262.333	-2.69128	0.488608	-5.50806	3.62802e-08	1.24388e-07	AT3G15720		Probable polygalacturonase At3g15720 [Source:UniProtKB/Swiss-Prot;Acc:Q9LW07]
AT3G15850	4982.48	-2.87522	0.276113	-10.4132	2.15828e-25	5.08811e-24	AT3G15850	ADS3	JB67 [Source:UniProtKB/TrEMBL;Acc:A0A178VBZ6]
AT3G16000	2529.67	-2.10623	0.207648	-10.1433	3.54997e-24	7.02937e-23	AT3G16000	MFP1	MAR-binding filament-like protein 1 [Source:UniProtKB/Swiss-Prot;Acc:Q9LW85]
AT3G16180	180.299	-3.29769	0.411127	-8.02111	1.0479e-15	7.89234e-15	AT3G16180	NPF1.1	Protein NRT1/ PTR FAMILY 1.1 [Source:UniProtKB/Swiss-Prot;Acc:Q8LPL2]
AT3G16250	1456.34	-2.90087	0.341157	-8.50304	1.84694e-17	1.68302e-16	AT3G16250	PNSB3	Photosynthetic NDH subunit of subcomplex B 3, chloroplastic [Source:UniProtKB/Swiss-Prot;Acc:Q9LU21]
AT3G16260	650.386	-2.81332	0.220409	-12.7641	2.60135e-37	2.73308e-35	AT3G16260	TRZ4	TRZ4 [Source:UniProtKB/TrEMBL;Acc:A0A178V7J3]
AT3G16360	98.9058	-2.12324	0.689704	-3.07848	0.00208063	0.00407674	AT3G16360	AHP4	AHP4 [Source:UniProtKB/TrEMBL;Acc:A0A178V965]
AT3G16370	4517.99	-2.55084	0.314951	-8.09915	5.53442e-16	4.28903e-15	AT3G16370	APG	GDSL esterase/lipase APG [Source:UniProtKB/Swiss-Prot;Acc:Q9LU14]
AT3G16380	20.783	-3.71391	0.695851	-5.33723	9.43775e-08	3.09467e-07	AT3G16380	PAB6	Polyadenylate-binding protein 6 [Source:UniProtKB/Swiss-Prot;Acc:O04319]
AT3G16750	127.604	-2.1016	0.225635	-9.31416	1.22919e-20	1.62543e-19	AT3G16750		Putative uncharacterized protein [Source:UniProtKB/TrEMBL;Acc:Q9LUQ8]
AT3G17040	2255.97	-2.27589	0.185205	-12.2885	1.04456e-34	7.93208e-33	AT3G17040	HCF107	Protein high chlorophyll fluorescent 107 [Source:UniProtKB/Swiss-Prot;Acc:Q8RWG2]
AT3G17160	255.41	-2.3752	0.2776	-8.55621	1.16642e-17	1.08131e-16	AT3G17160		At3g17160 [Source:UniProtKB/TrEMBL;Acc:Q9LSN1]
AT3G17170	470.962	-3.03133	0.422989	-7.16645	7.69663e-13	4.28482e-12	AT3G17170	RFC3	AT3g17170/K14A17_29 [Source:UniProtKB/TrEMBL;Acc:Q948R9]
AT3G17330	547.881	-2.00973	0.342085	-5.87494	4.23001e-09	1.59424e-08	AT3G17330	ECT6	At3g17330 [Source:UniProtKB/TrEMBL;Acc:Q1JPL5]
AT3G17640	188.154	-4.24237	0.484693	-8.75269	2.08322e-18	2.12657e-17	AT3G17640		Leucine-rich repeat (LRR) family protein [Source:UniProtKB/TrEMBL;Acc:Q9LUN3]
AT3G17668	145.596	-2.27591	0.275346	-8.26565	1.38939e-16	1.15326e-15	AT3G17668	ENA	ENA [Source:UniProtKB/TrEMBL;Acc:A0A178VIM6]
AT3G17840	277.156	-3.79263	0.389755	-9.73082	2.22797e-22	3.60755e-21	AT3G17840	RLK902	Probable inactive receptor kinase RLK902 [Source:UniProtKB/Swiss-Prot;Acc:Q9LVI6]
AT3G17930	2524.48	-2.12478	0.185961	-11.4259	3.10334e-30	1.32723e-28	AT3G17930		DAC [Source:UniProtKB/TrEMBL;Acc:A0A178VNF6]
AT3G17950	112.996	-2.37238	0.344514	-6.88614	5.73247e-12	2.88114e-11	AT3G17950	Y-3	Uncharacterized protein At3g17950 [Source:UniProtKB/Swiss-Prot;Acc:Q6DR24]
AT3G18000	306.763	-2.7552	0.394417	-6.98549	2.83863e-12	1.48138e-11	AT3G18000	NMT1	XPL1 [Source:UniProtKB/TrEMBL;Acc:A0A178VHS8]
AT3G18050	1132.52	-3.84164	0.443712	-8.65796	4.80287e-18	4.69054e-17	AT3G18050		GPI-anchored protein [Source:UniProtKB/TrEMBL;Acc:Q9LV36]
AT3G18070	32.5797	-2.62517	0.382771	-6.85834	6.96662e-12	3.47787e-11	AT3G18070	BGLU43	Beta-glucosidase 43 [Source:UniProtKB/Swiss-Prot;Acc:Q9LV34]
AT3G18090	170.271	-3.02115	0.353538	-8.54548	1.28001e-17	1.18138e-16	AT3G18090	NRPD2B	nuclear RNA polymerase D2B [Source:TAIR;Acc:AT3G18090]
AT3G18110	580.718	-3.46061	0.295644	-11.7053	1.19704e-31	5.88517e-30	AT3G18110	EMB1270	Pentatricopeptide repeat-containing protein At3g18110, chloroplastic [Source:UniProtKB/Swiss-Prot;Acc:Q5G1S8]
AT3G18320	256.317	-2.40807	0.334528	-7.19843	6.09117e-13	3.43005e-12	AT3G18320		F-box and associated interaction domains-containing protein [Source:TAIR;Acc:AT3G18320]
AT3G18390	1902.42	-2.66137	0.255312	-10.424	1.92687e-25	4.57537e-24	AT3G18390	EMB1865	CRS1 / YhbY (CRM) domain-containing protein [Source:UniProtKB/TrEMBL;Acc:Q9LS51]
AT3G18680	1208.85	-2.06631	0.239907	-8.61296	7.11997e-18	6.80048e-17	AT3G18680		Amino acid kinase family protein [Source:UniProtKB/TrEMBL;Acc:A0A1I9LRT3]
AT3G18773	180.53	-2.37541	0.536247	-4.42969	9.43674e-06	2.4946e-05	AT3G18773	ATL77	RING-H2 finger protein ATL77 [Source:UniProtKB/Swiss-Prot;Acc:Q9LS99]
AT3G18800	43.9339	-2.5928	0.473111	-5.48032	4.24569e-08	1.44446e-07	AT3G18800		At3g18800 [Source:UniProtKB/TrEMBL;Acc:Q9LS96]
AT3G18850	67.9119	-3.23418	0.484502	-6.67526	2.468e-11	1.16413e-10	AT3G18850	LPAT5	LPAT5 [Source:UniProtKB/TrEMBL;Acc:A0A178VAY6]
AT3G18870	115.377	-2.59987	0.294344	-8.83277	1.02117e-18	1.08327e-17	AT3G18870		At3g18870 [Source:UniProtKB/TrEMBL;Acc:Q9LHN2]
AT3G18890	4233.52	-2.06167	0.215694	-9.55829	1.19717e-21	1.75786e-20	AT3G18890	TIC62	Protein TIC 62, chloroplastic [Source:UniProtKB/Swiss-Prot;Acc:Q8H0U5]
AT3G18900	9.08795	-2.64632	0.676309	-3.91289	9.11991e-05	0.000214275	AT3G18900		Ternary complex factor MIP1 leucine-zipper protein [Source:UniProtKB/TrEMBL;Acc:A0A1I9LMH3]
AT3G18960	8.28789	-2.77724	0.727893	-3.81544	0.000135938	0.000311252	AT3G18960		B3 domain-containing protein At3g18960 [Source:UniProtKB/Swiss-Prot;Acc:Q84R27]
AT3G18970	47.7433	-2.05116	0.377112	-5.43913	5.35425e-08	1.80111e-07	AT3G18970	PCMP-E93	MEF20 [Source:UniProtKB/TrEMBL;Acc:A0A178VB66]
AT3G19000	722.386	-2.92079	0.307333	-9.50367	2.02612e-21	2.90824e-20	AT3G19000		2-oxoglutarate (2OG) and Fe(II)-dependent oxygenase superfamily protein [Source:UniProtKB/TrEMBL;Acc:Q9LJ66]
AT3G19002	3.03456	-2.17977	0.845779	-2.57724	0.00995939	0.0174768	AT3G19002		other RNA [Source:TAIR;Acc:AT3G19002]
AT3G19230	36.7665	-2.02147	0.459525	-4.39904	1.08731e-05	2.84812e-05	AT3G19230		Leucine-rich repeat (LRR) family protein [Source:UniProtKB/TrEMBL;Acc:F4JB46]
AT3G19300	31.172	-3.3005	0.544248	-6.06434	1.32498e-09	5.24453e-09	AT3G19300		At3g19300 [Source:UniProtKB/TrEMBL;Acc:Q9LT87]
AT3G19370	509.006	-2.41369	0.347881	-6.93828	3.96893e-12	2.03433e-11	AT3G19370		Filament-like protein (DUF869) [Source:UniProtKB/TrEMBL;Acc:F4JB65]
AT3G19450	1604.49	-2.24592	0.250316	-8.97237	2.90206e-19	3.29745e-18	AT3G19450	CAD4	Cinnamyl alcohol dehydrogenase 4 [Source:UniProtKB/Swiss-Prot;Acc:P48523]
AT3G19480	859.646	-2.36362	0.228528	-10.3428	4.51152e-25	1.01373e-23	AT3G19480	PGDH3	D-3-phosphoglycerate dehydrogenase 3, chloroplastic [Source:UniProtKB/Swiss-Prot;Acc:Q9LT69]
AT3G19570	188.364	-2.14277	0.252553	-8.48446	2.16729e-17	1.96019e-16	AT3G19570	SCO3	Protein SNOWY COTYLEDON 3 [Source:UniProtKB/Swiss-Prot;Acc:Q8GXD9]
AT3G19710	4679.97	-2.47159	0.435533	-5.67486	1.38802e-08	4.95838e-08	AT3G19710	BCAT4	Methionine aminotransferase BCAT4 [Source:UniProtKB/Swiss-Prot;Acc:Q9LE06]
AT3G19720	3406.75	-2.14152	0.290568	-7.37013	1.70463e-13	1.01769e-12	AT3G19720	ARC5	Dynamin-like protein ARC5 [Source:UniProtKB/Swiss-Prot;Acc:Q84N64]
AT3G19800	1217.27	-2.68483	0.312374	-8.59492	8.33239e-18	7.88971e-17	AT3G19800		Large ribosomal RNA subunit accumulation protein YCED homolog 2, chloroplastic [Source:UniProtKB/Swiss-Prot;Acc:Q9C5M1]
AT3G19820	2668.37	-2.45497	0.266876	-9.19893	3.61542e-20	4.51368e-19	AT3G19820	DIM	Delta(24)-sterol reductase [Source:UniProtKB/Swiss-Prot;Acc:Q39085]
AT3G19850	409.851	-4.11907	0.510474	-8.06912	7.08082e-16	5.41811e-15	AT3G19850		BTB/POZ domain-containing protein At3g19850 [Source:UniProtKB/Swiss-Prot;Acc:Q9LT24]
AT3G20015	134.185	-3.06596	0.39687	-7.72534	1.11552e-14	7.59379e-14	AT3G20015	ASPG2	Protein ASPARTIC PROTEASE IN GUARD CELL 2 [Source:UniProtKB/Swiss-Prot;Acc:Q9LHE3]
AT3G20080	309.107	-2.5477	0.344858	-7.38768	1.4941e-13	9.00651e-13	AT3G20080	CYP705A15	CYP705A15 [Source:UniProtKB/TrEMBL;Acc:A0A178VCF0]
AT3G20090	49.3334	-2.66501	0.379894	-7.01515	2.29708e-12	1.20864e-11	AT3G20090	CYP705A18	Cytochrome P450, family 705, subfamily A, polypeptide 18 [Source:UniProtKB/TrEMBL;Acc:Q9LJY9]
AT3G20100	99.8547	-2.69465	0.523922	-5.14323	2.70059e-07	8.43806e-07	AT3G20100	CYP705A19	AT3g20100/MAL21_14 [Source:UniProtKB/TrEMBL;Acc:Q9LJY8]
AT3G20200	73.7932	-2.35858	0.338947	-6.95857	3.43748e-12	1.77657e-11	AT3G20200		At3g20200 [Source:UniProtKB/TrEMBL;Acc:Q8GWU3]
AT3G20230	730.144	-2.38469	0.204589	-11.656	2.138e-31	1.01849e-29	AT3G20230		AT3G20230 protein [Source:UniProtKB/TrEMBL;Acc:Q9LJX6]
AT3G20260	28.2854	-3.33448	0.636444	-5.23923	1.61244e-07	5.16004e-07	AT3G20260		DUF1666 family protein (DUF1666) [Source:UniProtKB/TrEMBL;Acc:Q8L795]
AT3G20350	223.279	-2.78467	0.280237	-9.93684	2.87806e-23	5.12548e-22	AT3G20350		Actin cytoskeleton-regulatory complex pan-like protein [Source:UniProtKB/TrEMBL;Acc:B7ZWR9]
AT3G20440	186.486	-2.83723	0.488892	-5.80338	6.49899e-09	2.3964e-08	AT3G20440	SBE3	1,4-alpha-glucan-branching enzyme 3, chloroplastic/amyloplastic [Source:UniProtKB/Swiss-Prot;Acc:D2WL32]
AT3G20460	5.41355	-2.79233	0.788369	-3.54191	0.000397243	0.000857184	AT3G20460		Putative sugar transporter ERD6-like 13 [Source:UniProtKB/Swiss-Prot;Acc:Q9LTP6]
AT3G20680	394.584	-3.2727	0.345646	-9.46838	2.84215e-21	4.04672e-20	AT3G20680		AT3g20680/F3H11_7 [Source:UniProtKB/TrEMBL;Acc:Q9LHQ4]
AT3G20820	1309.97	-4.07907	0.438119	-9.31041	1.27338e-20	1.67808e-19	AT3G20820		Leucine-rich repeat (LRR) family protein [Source:UniProtKB/TrEMBL;Acc:Q9LT39]
AT3G20930	456.912	-2.09135	0.210539	-9.9333	2.98234e-23	5.2948e-22	AT3G20930		RNA-binding (RRM/RBD/RNP motifs) family protein [Source:UniProtKB/TrEMBL;Acc:A0A1I9LPX6]
AT3G21460	123.626	-2.31868	0.666158	-3.48068	0.000500147	0.00106653	AT3G21460	GRXS10	Monothiol glutaredoxin-S10 [Source:UniProtKB/Swiss-Prot;Acc:Q9LIF1]
AT3G21870	184.149	-4.40852	0.536716	-8.21388	2.14161e-16	1.73875e-15	AT3G21870	CYCU1-1	Cyclin-U1-1 [Source:UniProtKB/Swiss-Prot;Acc:Q9LJ45]
AT3G21950	178.528	-2.26215	0.412564	-5.48316	4.17806e-08	1.42272e-07	AT3G21950		S-adenosyl-L-methionine-dependent methyltransferases superfamily protein [Source:UniProtKB/TrEMBL;Acc:A0A1I9LSP4]
AT3G22104	417.699	-3.3295	0.308666	-10.7867	3.97688e-27	1.14811e-25	AT3G22104		BTB/POZ domain-containing protein At3g22104 [Source:UniProtKB/Swiss-Prot;Acc:Q9C5J4]
AT3G22120	3270.63	-2.95436	0.427515	-6.91052	4.82865e-12	2.44665e-11	AT3G22120	CWLP	Cell wall-plasma membrane linker protein [Source:UniProtKB/TrEMBL;Acc:A0A1I9LSA3]
AT3G22121	10.8492	-2.52372	0.815757	-3.09372	0.00197667	0.00388263	AT3G22121		other RNA [Source:TAIR;Acc:AT3G22121]
AT3G22142	994.547	-2.42312	0.502146	-4.82552	1.39638e-06	4.03938e-06	AT3G22142		Bifunctional inhibitor/lipid-transfer protein/seed storage 2S albumin superfamily protein [Source:UniProtKB/TrEMBL;Acc:Q9LIE8]
AT3G22150	677.998	-3.65942	0.312871	-11.6963	1.332e-31	6.49323e-30	AT3G22150	PCMP-E95	Tetratricopeptide repeat (TPR)-like superfamily protein [Source:UniProtKB/TrEMBL;Acc:A0A178VER0]
AT3G22210	761.697	-3.65665	0.352063	-10.3863	2.86094e-25	6.62914e-24	AT3G22210		At3g22210 [Source:UniProtKB/TrEMBL;Acc:Q8LA01]
AT3G22420	811.656	-2.2068	0.286637	-7.69895	1.3719e-14	9.25692e-14	AT3G22420	WNK2	With no lysine (K) kinase 2 [Source:UniProtKB/TrEMBL;Acc:A0A1I9LMD0]
AT3G22760	52.3403	-2.06429	0.3536	-5.83792	5.28577e-09	1.96892e-08	AT3G22760	TCX3	Protein tesmin/TSO1-like CXC 3 [Source:UniProtKB/Swiss-Prot;Acc:Q8L548]
AT3G22780	484.358	-2.25911	0.213192	-10.5966	3.09032e-26	7.9625e-25	AT3G22780	TSO1	CRC domain-containing protein TSO1 [Source:UniProtKB/Swiss-Prot;Acc:Q9LUI3]
AT3G22790	103.871	-3.11906	0.532275	-5.85987	4.63226e-09	1.73731e-08	AT3G22790	NET1A	Protein NETWORKED 1A [Source:UniProtKB/Swiss-Prot;Acc:Q9LUI2]
AT3G22810	104.73	-3.03081	0.370181	-8.18737	2.66997e-16	2.14128e-15	AT3G22810		Auxin canalization protein (DUF828) [Source:UniProtKB/TrEMBL;Acc:Q9LUI0]
AT3G22970	1716.76	-2.02636	0.416264	-4.86797	1.12752e-06	3.2931e-06	AT3G22970		At3g22970 [Source:UniProtKB/TrEMBL;Acc:Q9LIJ8]
AT3G23050	1253.9	-2.09448	0.327914	-6.38727	1.68869e-10	7.32702e-10	AT3G23050	IAA7	Auxin-responsive protein IAA7 [Source:UniProtKB/Swiss-Prot;Acc:Q38825]
AT3G23070	712.575	-2.71386	0.230344	-11.7818	4.8468e-32	2.51738e-30	AT3G23070	CFM3A	CRM-domain containing factor CFM3A, chloroplastic/mitochondrial [Source:UniProtKB/Swiss-Prot;Acc:F4J2U9]
AT3G23110	476.065	-3.32775	0.410382	-8.1089	5.10787e-16	3.97454e-15	AT3G23110	AtRLP37	Receptor-like protein 37 [Source:UniProtKB/Swiss-Prot;Acc:Q9LS80]
AT3G23340	128.36	-2.70688	0.451042	-6.0014	1.95619e-09	7.60687e-09	AT3G23340	CKL10	Casein kinase 1-like protein 10 [Source:UniProtKB/Swiss-Prot;Acc:Q9LW62]
AT3G23450	863.383	-2.82459	0.338104	-8.35421	6.58744e-17	5.65561e-16	AT3G23450		Transmembrane protein [Source:UniProtKB/TrEMBL;Acc:Q9LW52]
AT3G23630	18.7148	-2.69515	0.721444	-3.73577	0.000187139	0.000421258	AT3G23630	IPT7	Adenylate isopentenyltransferase 7, mitochondrial [Source:UniProtKB/Swiss-Prot;Acc:Q94ID1]
AT3G23700	1794.2	-2.75601	0.270185	-10.2005	1.97316e-24	4.01775e-23	AT3G23700		AT3g23700/MYM9_3 [Source:UniProtKB/TrEMBL;Acc:Q9LK47]
AT3G23760	250.158	-2.91095	0.282157	-10.3168	5.917e-25	1.30282e-23	AT3G23760		Transferring glycosyl group transferase [Source:UniProtKB/TrEMBL;Acc:Q8L9Q7]
AT3G23805	143.536	-2.41039	0.346516	-6.95606	3.49925e-12	1.80525e-11	AT3G23805	RALFL24	Protein RALF-like 24 [Source:UniProtKB/Swiss-Prot;Acc:Q9LK37]
AT3G23880	132.387	-4.50163	0.629641	-7.14952	8.70838e-13	4.80968e-12	AT3G23880		F-box/kelch-repeat protein At3g23880 [Source:UniProtKB/Swiss-Prot;Acc:Q9LIR8]
AT3G24255	57.7559	-2.49962	0.352416	-7.09281	1.31411e-12	7.0911e-12	AT3G24255		RNA-directed DNA polymerase (Reverse transcriptase)-related family protein [Source:UniProtKB/TrEMBL;Acc:A0A1I9LSY4]
AT3G24360	16.1912	-2.37683	0.577211	-4.11778	3.82534e-05	9.41964e-05	AT3G24360		3-hydroxyisobutyryl-CoA hydrolase-like protein 4, mitochondrial [Source:UniProtKB/Swiss-Prot;Acc:Q9LK08]
AT3G24450	5.5686	-3.10074	0.76772	-4.03889	5.37043e-05	0.000129867	AT3G24450		Heavy metal transport/detoxification superfamily protein [Source:UniProtKB/TrEMBL;Acc:Q9LHF4]
AT3G24660	73.8315	-3.02133	0.466718	-6.47358	9.57106e-11	4.25054e-10	AT3G24660	TMKL1	Putative kinase-like protein TMKL1 [Source:UniProtKB/Swiss-Prot;Acc:P33543]
AT3G24890	69.6588	-2.18081	0.306296	-7.11992	1.0799e-12	5.88522e-12	AT3G24890	VAMP728	Vesicle-associated membrane protein 728 [Source:UniProtKB/TrEMBL;Acc:F4J7T4]
AT3G24929	225.849	-2.29205	0.373648	-6.13424	8.55651e-10	3.44914e-09	AT3G24929		unknown protein; FUNCTIONS IN: molecular_function unknown; INVOLVED IN: biological_process unknown; LOCATED IN: cellular_component unknown; Has 1 Blast hits to 1 proteins in 1 species: Archae - 0; Bacteria - 0; Metazoa - 0; Fungi - 0; Plants - 1; Vi /.../- 0; Other Eukaryotes - 0 (source: NCBI BLink). [Source:TAIR;Acc:AT3G24929]
AT3G25020	328.655	-2.81737	0.569412	-4.94785	7.50361e-07	2.23757e-06	AT3G25020	AtRLP42	Receptor-like protein 42 [Source:UniProtKB/Swiss-Prot;Acc:Q9LJS0]
AT3G25130	48.6752	-2.61852	0.581296	-4.50462	6.64914e-06	1.78769e-05	AT3G25130		Acidic leucine-rich nuclear phosphoprotein 32 family B protein [Source:UniProtKB/TrEMBL;Acc:Q9LSG4]
AT3G25500	915.978	-2.25887	0.410402	-5.50405	3.71167e-08	1.27086e-07	AT3G25500	FH1	Formin-like protein [Source:UniProtKB/TrEMBL;Acc:A0A178VBY1]
AT3G25670	41.8871	-4.14809	0.593911	-6.98435	2.86168e-12	1.49138e-11	AT3G25670		Leucine-rich repeat (LRR) family protein [Source:UniProtKB/TrEMBL;Acc:F4JA38]
AT3G25690	9362.23	-2.00334	0.290605	-6.8937	5.43612e-12	2.74117e-11	AT3G25690	CHUP1	Hydroxyproline-rich glycoprotein family protein [Source:UniProtKB/TrEMBL;Acc:A0A1I9LT48]
AT3G25717	259.542	-2.86799	0.468261	-6.12476	9.08216e-10	3.64824e-09	AT3G25717	RTFL16	DVL6 [Source:UniProtKB/TrEMBL;Acc:Q6IM95]
AT3G26150	32.6254	-2.63682	0.58882	-4.47814	7.52972e-06	2.01291e-05	AT3G26150	CYP71B16	Cytochrome P450 71B16 [Source:UniProtKB/Swiss-Prot;Acc:Q9LTM7]
AT3G26160	82.6394	-2.79065	0.571514	-4.88292	1.04528e-06	3.06616e-06	AT3G26160	CYP71B17	Cytochrome P450 71B17 [Source:UniProtKB/Swiss-Prot;Acc:Q9LTM6]
AT3G26230	224.506	-2.57972	0.484763	-5.32162	1.02849e-07	3.3581e-07	AT3G26230	CYP71B24	Cytochrome P450 71B24 [Source:UniProtKB/Swiss-Prot;Acc:Q9LTL8]
AT3G26240	229.005	-2.65216	0.301027	-8.81036	1.24749e-18	1.31186e-17	AT3G26240		Cysteine/Histidine-rich C1 domain family protein [Source:UniProtKB/TrEMBL;Acc:Q9LTL7]
AT3G26300	714.173	-2.01398	0.169333	-11.8936	1.2782e-32	7.10387e-31	AT3G26300	CYP71B34	Cytochrome P450 71B34 [Source:UniProtKB/Swiss-Prot;Acc:Q9LIP6]
AT3G26310	446.604	-2.58469	0.280317	-9.2206	2.95455e-20	3.73524e-19	AT3G26310	CYP71B35	Putative cytochrome P450 [Source:UniProtKB/TrEMBL;Acc:Q0WVN2]
AT3G26320	126.718	-3.73475	0.527716	-7.07719	1.4711e-12	7.90301e-12	AT3G26320	CYP71B36	Cytochrome P450 71B36 [Source:UniProtKB/Swiss-Prot;Acc:Q9LIP4]
AT3G26445	4.15239	-2.22212	0.767365	-2.89578	0.0037822	0.00711392	AT3G26445		Beta-1,4-N-acetylglucosaminyltransferase family protein [Source:UniProtKB/TrEMBL;Acc:F4JCJ4]
AT3G26490	146.763	-2.69137	0.3326	-8.09192	5.87308e-16	4.53773e-15	AT3G26490		BTB/POZ domain-containing protein At3g26490 [Source:UniProtKB/Swiss-Prot;Acc:Q9LIM6]
AT3G26570	5377.17	-2.21231	0.207778	-10.6474	1.7921e-26	4.76148e-25	AT3G26570	PHT2;1	phosphate transporter 2;1 [Source:TAIR;Acc:AT3G26570]
AT3G26650	38625.1	-2.33311	0.238963	-9.76348	1.61521e-22	2.66794e-21	AT3G26650	GAPA1	Glyceraldehyde-3-phosphate dehydrogenase GAPA1, chloroplastic [Source:UniProtKB/Swiss-Prot;Acc:P25856]
AT3G26740	11926.1	-2.1294	0.505898	-4.20915	2.56339e-05	6.44813e-05	AT3G26740	CCL	Light-regulated protein 1, chloroplastic [Source:UniProtKB/Swiss-Prot;Acc:Q96500]
AT3G26750	68.5873	-2.24375	0.308692	-7.26859	3.63263e-13	2.09639e-12	AT3G26750		HECT-like ubiquitin-conjugating enzyme (E2)-binding protein [Source:UniProtKB/TrEMBL;Acc:Q9LW36]
AT3G26932	86.898	-3.69793	0.588663	-6.28192	3.34411e-10	1.40718e-09	AT3G26932	DRB3	Double-stranded RNA-binding protein 3 [Source:UniProtKB/Swiss-Prot;Acc:Q9LJF5]
AT3G27027	14.2604	-2.29177	0.656189	-3.49255	0.000478431	0.00102288	AT3G27027		GPI-anchored-like protein (DUF 3339) [Source:UniProtKB/TrEMBL;Acc:B3H5H0]
AT3G27510	6.71454	-3.11608	0.779778	-3.99612	6.43903e-05	0.000154281	AT3G27510		Cysteine/Histidine-rich C1 domain family protein [Source:UniProtKB/TrEMBL;Acc:F4IWJ8]
AT3G27690	18871.5	-2.91809	0.453862	-6.42946	1.28055e-10	5.62382e-10	AT3G27690	LHCB2.4	Chlorophyll a-b binding protein, chloroplastic [Source:UniProtKB/TrEMBL;Acc:A0A1I9LMB4]
AT3G27750	131.882	-2.3665	0.264388	-8.95086	3.52723e-19	3.97055e-18	AT3G27750	THA8	Protein THYLAKOID ASSEMBLY 8, chloroplastic [Source:UniProtKB/Swiss-Prot;Acc:Q9LVW6]
AT3G27850	4407.32	-2.2195	0.206336	-10.7567	5.50925e-27	1.56304e-25	AT3G27850	RPL12C	50S ribosomal protein L12-3, chloroplastic [Source:UniProtKB/Swiss-Prot;Acc:P36212]
AT3G28040	973.799	-4.09466	0.40822	-10.0305	1.11915e-23	2.08676e-22	AT3G28040		Probably inactive leucine-rich repeat receptor-like protein kinase At3g28040 [Source:UniProtKB/Swiss-Prot;Acc:Q9LRT1]
AT3G28070	890.619	-3.94118	0.410211	-9.60769	7.41921e-22	1.12605e-20	AT3G28070		WAT1-related protein At3g28070 [Source:UniProtKB/Swiss-Prot;Acc:Q8VYZ7]
AT3G28080	620.672	-4.98638	0.437672	-11.393	4.53327e-30	1.89303e-28	AT3G28080		WAT1-related protein At3g28080 [Source:UniProtKB/Swiss-Prot;Acc:F4IYZ0]
AT3G28130	601.293	-2.84417	0.34289	-8.29469	1.08872e-16	9.12584e-16	AT3G28130		WAT1-related protein At3g28130 [Source:UniProtKB/Swiss-Prot;Acc:Q56X95]
AT3G28310	5.35774	-2.9197	0.897079	-3.25468	0.0011352	0.00230903	AT3G28310		Protein of unknown function (DUF677) [Source:TAIR;Acc:AT3G28310]
AT3G28420	19.3491	-2.75734	0.655128	-4.20886	2.56659e-05	6.45476e-05	AT3G28420		At3g28420 [Source:UniProtKB/TrEMBL;Acc:Q9LSJ1]
AT3G28455	35.3917	-2.20185	0.378422	-5.81851	5.93728e-09	2.20021e-08	AT3G28455	CLE25	CLE25 [Source:UniProtKB/TrEMBL;Acc:A0A178VIA6]
AT3G28650	32.5365	-3.177	0.586723	-5.41483	6.13483e-08	2.05468e-07	AT3G28650		Cysteine/Histidine-rich C1 domain family protein [Source:UniProtKB/TrEMBL;Acc:Q9LJJ0]
AT3G28840	26.8009	-2.05716	0.482828	-4.26066	2.03823e-05	5.18666e-05	AT3G28840		At3g28840 [Source:UniProtKB/TrEMBL;Acc:Q058M7]
AT3G28960	60.0029	-2.11406	0.446375	-4.73607	2.17905e-06	6.18221e-06	AT3G28960	AVT1I	Amino acid transporter AVT1I [Source:UniProtKB/Swiss-Prot;Acc:F4J1Q9]
AT3G29030	752.274	-2.22614	0.472414	-4.71226	2.4498e-06	6.90693e-06	AT3G29030	EXPA5	At3g29030 [Source:UniProtKB/TrEMBL;Acc:Q1ECM3]
AT3G29185	830.74	-2.84385	0.219972	-12.9283	3.11765e-38	3.5867e-36	AT3G29185		Glutamate NMDA receptor subunit epsilon-1, putative (DUF3598) [Source:UniProtKB/TrEMBL;Acc:F4J1U2]
AT3G29320	7222.12	-2.18642	0.249455	-8.76478	1.87135e-18	1.92223e-17	AT3G29320	PHS1	Alpha-glucan phosphorylase 1 [Source:UniProtKB/Swiss-Prot;Acc:Q9LIB2]
AT3G29631	17.9418	-3.18994	0.708548	-4.50209	6.72891e-06	1.80807e-05	AT3G29631		Nuclease [Source:UniProtKB/TrEMBL;Acc:A0A1I9LQX6]
AT3G29639	11.6927	-2.13168	0.677142	-3.14806	0.0016436	0.0032655	AT3G29639		BEST Arabidopsis thaliana protein match is: SPOC domain / Transcription elongation factor S-II protein (TAIR:AT5G11430.1); Has 45 Blast hits to 45 proteins in 8 species: Archae - 0; Bacteria - 0; Metazoa - 0; Fungi - 0; Plants - 45; Viruses - 0; Oth /.../aryotes - 0 (source: NCBI BLink). [Source:TAIR;Acc:AT3G29639]
AT3G29680	63.3358	-2.48303	0.397261	-6.25037	4.09476e-10	1.70713e-09	AT3G29680		BAHD acyltransferase At3g29680 [Source:UniProtKB/Swiss-Prot;Acc:Q9LRQ7]
AT3G30340	4.27296	-2.77209	0.826959	-3.35215	0.000801868	0.00166548	AT3G30340		WAT1-related protein At3g30340 [Source:UniProtKB/Swiss-Prot;Acc:Q9LI65]
AT3G30720	165.523	-2.06037	0.4921	-4.18689	2.82805e-05	7.0829e-05	AT3G30720	QQS	Protein QQS [Source:UniProtKB/Swiss-Prot;Acc:Q3E7K4]
AT3G32930	1058.4	-2.17469	0.231918	-9.37697	6.78954e-21	9.22743e-20	AT3G32930		6,7-dimethyl-8-ribityllumazine synthase [Source:UniProtKB/TrEMBL;Acc:Q9LHC4]
AT3G33528	13.4256	-2.18883	0.709762	-3.0839	0.00204308	0.00400692	AT3G33528		Putative uncharacterized protein [Source:UniProtKB/TrEMBL;Acc:Q1G3P2]
AT3G43600	387.686	-2.85582	0.363875	-7.84835	4.21554e-15	2.98539e-14	AT3G43600	AAO2	Indole-3-acetaldehyde oxidase [Source:UniProtKB/Swiss-Prot;Acc:Q7G192]
AT3G43610	495.257	-2.19409	0.214547	-10.2266	1.5072e-24	3.12707e-23	AT3G43610		Spc97 / Spc98 family of spindle pole body (SBP) component [Source:UniProtKB/TrEMBL;Acc:A0A1I9LLJ3]
AT3G43670	846.772	-2.61375	0.362077	-7.21877	5.24594e-13	2.9752e-12	AT3G43670		Amine oxidase [Source:UniProtKB/TrEMBL;Acc:Q9M2B9]
AT3G43790	102.563	-2.22189	0.314245	-7.07059	1.54282e-12	8.26704e-12	AT3G43790	ZIFL2	Probable peptide/nitrate transporter At3g43790 [Source:UniProtKB/Swiss-Prot;Acc:Q3EAQ5]
AT3G43800	473.92	-3.57967	0.366053	-9.77911	1.38421e-22	2.30292e-21	AT3G43800	GSTU27	Glutathione S-transferase U27 [Source:UniProtKB/Swiss-Prot;Acc:Q9LZG7]
AT3G43960	35.8752	-2.76174	0.588583	-4.69219	2.703e-06	7.58733e-06	AT3G43960	RDL3	Probable cysteine protease RDL3 [Source:UniProtKB/Swiss-Prot;Acc:Q9LXW3]
AT3G44020	600.582	-2.77776	0.22877	-12.1422	6.311e-34	4.25442e-32	AT3G44020		Thylakoid lumenal P17.1 protein [Source:UniProtKB/TrEMBL;Acc:Q9LXV9]
AT3G44120	32.6299	-2.51232	0.534051	-4.70428	2.54764e-06	7.17224e-06	AT3G44120		F-box/kelch-repeat protein At3g44120 [Source:UniProtKB/Swiss-Prot;Acc:Q9LXQ1]
AT3G44610	94.4551	-2.91719	0.383272	-7.61129	2.71378e-14	1.77693e-13	AT3G44610		At3g44610 [Source:UniProtKB/TrEMBL;Acc:Q0V7S5]
AT3G44790	3.34231	-2.94247	0.734229	-4.00757	6.13474e-05	0.000147281	AT3G44790		MATH domain and coiled-coil domain-containing protein At3g44790 [Source:UniProtKB/Swiss-Prot;Acc:F4J4A0]
AT3G44940	98.5645	-3.05659	0.383998	-7.95992	1.72152e-15	1.26754e-14	AT3G44940		Enabled-like protein (DUF1635) [Source:UniProtKB/TrEMBL;Acc:Q84JJ0]
AT3G44990	2551.15	-3.94223	0.617403	-6.38519	1.71186e-10	7.42192e-10	AT3G44990	XTH31	Xyloglucan endotransglucosylase/hydrolase protein 31 [Source:UniProtKB/Swiss-Prot;Acc:P93046]
AT3G45160	166.739	-4.05821	0.685223	-5.92246	3.17162e-09	1.20901e-08	AT3G45160		At3g45160 [Source:UniProtKB/TrEMBL;Acc:Q9M1U3]
AT3G45290	258.021	-2.45633	0.481453	-5.10191	3.36236e-07	1.04195e-06	AT3G45290	MLO3	MLO-like protein 3 [Source:UniProtKB/Swiss-Prot;Acc:Q94KB9]
AT3G45430	30.8694	-3.05482	0.564586	-5.41073	6.27698e-08	2.09862e-07	AT3G45430	LECRK15	Probable L-type lectin-domain containing receptor kinase I.5 [Source:UniProtKB/Swiss-Prot;Acc:Q9M1G4]
AT3G45680	36.3426	-2.4305	0.650138	-3.73845	0.000185162	0.000417194	AT3G45680	NPF2.3	Protein NRT1/ PTR FAMILY 2.3 [Source:UniProtKB/Swiss-Prot;Acc:Q9M175]
AT3G45780	5224.77	-3.20451	0.281664	-11.3771	5.43962e-30	2.24302e-28	AT3G45780	PHOT1	RPT1 [Source:UniProtKB/TrEMBL;Acc:A0A178VFT4]
AT3G45850	596.928	-2.87571	0.394552	-7.28855	3.13307e-13	1.82226e-12	AT3G45850		P-loop containing nucleoside triphosphate hydrolases superfamily protein [Source:TAIR;Acc:AT3G45850]
AT3G45860	2694.48	-2.52264	0.474363	-5.31796	1.04936e-07	3.42284e-07	AT3G45860	CRK4	Cysteine-rich receptor-like protein kinase 4 [Source:UniProtKB/Swiss-Prot;Acc:Q9LZU4]
AT3G45940	37.428	-3.36248	0.506295	-6.64136	3.10808e-11	1.45117e-10	AT3G45940	XYL2	Putative alpha-xylosidase 2 [Source:UniProtKB/Swiss-Prot;Acc:F4J6T7]
AT3G46130	229.002	-3.99552	0.579067	-6.89992	5.20324e-12	2.63008e-11	AT3G46130	ATMYB48	myb domain protein 48 [Source:TAIR;Acc:AT3G46130]
AT3G46370	843.868	-2.14789	0.340993	-6.29892	2.9973e-10	1.26657e-09	AT3G46370		Leucine-rich repeat protein kinase family protein [Source:UniProtKB/TrEMBL;Acc:Q9SNA0]
AT3G46550	439.819	-3.15569	0.274258	-11.5063	1.22652e-30	5.4692e-29	AT3G46550	FLA4	Fasciclin-like arabinogalactan protein 4 [Source:UniProtKB/Swiss-Prot;Acc:Q9SNC3]
AT3G46580	73.5666	-2.48148	0.327941	-7.56685	3.82386e-14	2.46451e-13	AT3G46580	MBD5	Methyl-CpG-binding domain-containing protein 5 [Source:UniProtKB/Swiss-Prot;Acc:Q9SNC0]
AT3G46630	1013.54	-2.19476	0.173496	-12.6502	1.11626e-36	1.07017e-34	AT3G46630		DCL protein (DUF3223) [Source:UniProtKB/TrEMBL;Acc:Q9SNB5]
AT3G46900	91.3534	-2.72279	0.469682	-5.79709	6.74742e-09	2.48363e-08	AT3G46900	COPT2	COPT2 [Source:UniProtKB/TrEMBL;Acc:A0A178VCX7]
AT3G46970	19127	-2.75659	0.223931	-12.31	8.00202e-35	6.17848e-33	AT3G46970	PHS2	Alpha-glucan phosphorylase 2, cytosolic [Source:UniProtKB/Swiss-Prot;Acc:Q9SD76]
AT3G46990	74.6791	-3.09695	0.388981	-7.96169	1.69711e-15	1.25196e-14	AT3G46990		DUF740 family protein, putative (DUF740) [Source:UniProtKB/TrEMBL;Acc:Q9SD74]
AT3G47010	201.246	-2.8913	0.383977	-7.52988	5.07876e-14	3.23346e-13	AT3G47010		Beta-D-glucan exohydrolase-like protein [Source:UniProtKB/TrEMBL;Acc:Q9SD72]
AT3G47070	5575.71	-2.46571	0.253933	-9.71008	2.73112e-22	4.36998e-21	AT3G47070		Thylakoid soluble phosphoprotein [Source:UniProtKB/TrEMBL;Acc:Q9SD66]
AT3G47430	1153.57	-4.2624	0.354836	-12.0123	3.06226e-33	1.83012e-31	AT3G47430	PEX11B	Peroxisomal membrane protein 11B [Source:UniProtKB/Swiss-Prot;Acc:Q9STY0]
AT3G47450	703.357	-2.21975	0.205869	-10.7823	4.17246e-27	1.19706e-25	AT3G47450	ATNOS1	P-loop containing nucleoside triphosphate hydrolases superfamily protein [Source:TAIR;Acc:AT3G47450]
AT3G47560	408.5	-2.46153	0.340545	-7.22822	4.89352e-13	2.78218e-12	AT3G47560		Alpha/beta-Hydrolases superfamily protein [Source:UniProtKB/TrEMBL;Acc:F4JBL2]
AT3G48040	102.784	-2.32463	0.256651	-9.05752	1.33453e-19	1.57306e-18	AT3G48040	ARAC8	ROP10 [Source:UniProtKB/TrEMBL;Acc:A0A178VHB5]
AT3G48187	48.528	-2.8354	0.446915	-6.34438	2.23317e-10	9.56497e-10	AT3G48187		Serine/Threonine-kinase ATM [Source:UniProtKB/TrEMBL;Acc:A0A1I9LTU3]
AT3G48200	2555.32	-3.53566	0.309864	-11.4104	3.71103e-30	1.56674e-28	AT3G48200		Transmembrane protein [Source:UniProtKB/TrEMBL;Acc:Q0WV86]
AT3G48280	192.056	-2.57966	0.403459	-6.39385	1.61764e-10	7.02666e-10	AT3G48280	CYP71A25	Cytochrome P450 71A25 [Source:UniProtKB/Swiss-Prot;Acc:Q9STK8]
AT3G48290	64.1678	-3.34043	0.484188	-6.89903	5.23571e-12	2.64533e-11	AT3G48290	CYP71A24	Cytochrome P450, family 71, subfamily A, polypeptide 24 [Source:UniProtKB/TrEMBL;Acc:F4JDX0]
AT3G48410	42.8172	-2.12387	0.406762	-5.22141	1.77562e-07	5.65391e-07	AT3G48410		Alpha/beta-Hydrolases superfamily protein [Source:UniProtKB/TrEMBL;Acc:A0A1I9LMU3]
AT3G48500	527.322	-2.47177	0.366418	-6.74577	1.52218e-11	7.34407e-11	AT3G48500	PDE312	Nucleic acid-binding, OB-fold-like protein [Source:TAIR;Acc:AT3G48500]
AT3G48590	246.134	-2.02946	0.301935	-6.7215	1.7986e-11	8.62706e-11	AT3G48590	NFYC1	Nuclear transcription factor Y subunit C-1 [Source:UniProtKB/Swiss-Prot;Acc:Q9SMP0]
AT3G48720	860.51	-2.40581	0.477016	-5.04346	4.57197e-07	1.39685e-06	AT3G48720		DCF [Source:UniProtKB/TrEMBL;Acc:A0A178V753]
AT3G48730	1688.87	-2.14431	0.253174	-8.46971	2.46013e-17	2.21374e-16	AT3G48730	GSA2	Glutamate-1-semialdehyde 2,1-aminomutase 2, chloroplastic [Source:UniProtKB/Swiss-Prot;Acc:Q42522]
AT3G48970	9.88282	-2.43176	0.751854	-3.23435	0.0012192	0.00246855	AT3G48970	HIPP31	Heavy metal-associated isoprenylated plant protein 31 [Source:UniProtKB/Swiss-Prot;Acc:Q84K70]
AT3G49140	1356	-2.11321	0.211257	-10.003	1.47863e-23	2.71306e-22	AT3G49140		Uncharacterized protein At3g49140 [Source:UniProtKB/Swiss-Prot;Acc:Q0WMN5]
AT3G49250	129.314	-2.29542	0.268261	-8.55667	1.16178e-17	1.07787e-16	AT3G49250	DMS3	IDN1 [Source:UniProtKB/TrEMBL;Acc:A0A178VBM0]
AT3G49260	962.716	-2.23776	0.319489	-7.00418	2.4844e-12	1.30332e-11	AT3G49260	iqd21	IQ-domain 21 [Source:UniProtKB/TrEMBL;Acc:F4IWT1]
AT3G49290	372.272	-2.65207	0.253138	-10.4768	1.1043e-25	2.69732e-24	AT3G49290	ABIL2	At3g49290 [Source:UniProtKB/TrEMBL;Acc:Q147L2]
AT3G49470	914.493	-2.21427	0.195126	-11.3479	7.59303e-30	3.05434e-28	AT3G49470	NACA2	Nascent polypeptide-associated complex subunit alpha-like protein 2 [Source:UniProtKB/TrEMBL;Acc:A0A1I9LR04]
AT3G49510	20.8976	-2.15267	0.474032	-4.54119	5.59363e-06	1.51612e-05	AT3G49510		F-box protein At3g49510 [Source:UniProtKB/Swiss-Prot;Acc:Q9CA02]
AT3G49650	174.176	-2.86812	0.319508	-8.97666	2.7912e-19	3.17463e-18	AT3G49650	KIN8B	Kinesin-like protein KIN-8B [Source:UniProtKB/Swiss-Prot;Acc:Q9SCJ4]
AT3G49670	1830.91	-3.96488	0.33151	-11.9601	5.75052e-33	3.32447e-31	AT3G49670	BAM2	Leucine-rich repeat receptor-like serine/threonine-protein kinase BAM2 [Source:UniProtKB/Swiss-Prot;Acc:Q9M2Z1]
AT3G49930	24.1863	-3.76674	0.646795	-5.8237	5.75589e-09	2.13505e-08	AT3G49930		At3g49930 [Source:UniProtKB/TrEMBL;Acc:Q9SN24]
AT3G50010	8.35938	-3.17176	0.662796	-4.78543	1.70624e-06	4.89878e-06	AT3G50010		Cysteine/Histidine-rich C1 domain family protein [Source:UniProtKB/TrEMBL;Acc:Q9SN17]
AT3G50120	46.9231	-2.97501	0.439987	-6.76158	1.36494e-11	6.6257e-11	AT3G50120		Transmembrane protein, putative (DUF247) [Source:UniProtKB/TrEMBL;Acc:Q9SN06]
AT3G50240	503.144	-3.12934	0.440472	-7.10451	1.2075e-12	6.54653e-12	AT3G50240	KIN4B	Kinesin-like protein KIN-4B [Source:UniProtKB/Swiss-Prot;Acc:Q94LW7]
AT3G50270	476.76	-2.33759	0.271617	-8.60621	7.5519e-18	7.1951e-17	AT3G50270		Anthranilate N-hydroxycinnamoyl/benzoyltransferase-like protein [Source:UniProtKB/TrEMBL;Acc:Q9SNE0]
AT3G50440	568.25	-2.3477	0.371597	-6.31785	2.65225e-10	1.12822e-09	AT3G50440	MES10	Methylesterase 10 [Source:UniProtKB/Swiss-Prot;Acc:Q8S9K8]
AT3G50450	9.71613	-2.43001	0.808277	-3.0064	0.00264357	0.00510114	AT3G50450	HR1	HR1 [Source:UniProtKB/TrEMBL;Acc:A0A178V9M9]
AT3G50685	1619.82	-2.11571	0.222285	-9.518	1.76541e-21	2.55474e-20	AT3G50685		AT3g50680/T3A5_60 [Source:UniProtKB/TrEMBL;Acc:Q941E5]
AT3G50740	756.1	-2.80217	0.312578	-8.9647	3.11115e-19	3.52113e-18	AT3G50740	UGT72E1	UDP-glycosyltransferase 72E1 [Source:UniProtKB/Swiss-Prot;Acc:Q94A84]
AT3G50840	532.745	-2.04692	0.39452	-5.18839	2.12118e-07	6.70601e-07	AT3G50840		BTB/POZ domain-containing protein At3g50840 [Source:UniProtKB/Swiss-Prot;Acc:Q8LPQ3]
AT3G50870	8.3533	-2.00894	0.740769	-2.71196	0.00668868	0.0120952	AT3G50870	GATA18	GATA transcription factor 18 [Source:UniProtKB/Swiss-Prot;Acc:Q8LC79]
AT3G51060	8.52499	-2.77697	0.707289	-3.92622	8.62908e-05	0.000203617	AT3G51060	SRS1	Protein SHI RELATED SEQUENCE 1 [Source:UniProtKB/Swiss-Prot;Acc:Q9SD40]
AT3G51080	117.165	-2.39412	0.336292	-7.11918	1.0857e-12	5.91122e-12	AT3G51080	GATA6	GATA transcription factor [Source:UniProtKB/TrEMBL;Acc:A0A178VKT0]
AT3G51230	7.23977	-2.25029	0.788535	-2.85376	0.0043205	0.00806052	AT3G51230		Chalcone-flavanone isomerase family protein [Source:UniProtKB/TrEMBL;Acc:Q6DYC8]
AT3G51290	10.5477	-2.42112	0.618435	-3.91492	9.04355e-05	0.00021259	AT3G51290		Pyridoxal-phosphate-dependent serine hydroxymethyltransferase, putative (DUF632) [Source:UniProtKB/TrEMBL;Acc:F4J3B2]
AT3G51400	45.0494	-3.2997	0.552294	-5.97452	2.30764e-09	8.92079e-09	AT3G51400		At3g51400 [Source:UniProtKB/TrEMBL;Acc:Q9SD09]
AT3G51420	1928.33	-2.12275	0.243278	-8.7256	2.64768e-18	2.66961e-17	AT3G51420	SSL4	SSL4 [Source:UniProtKB/TrEMBL;Acc:A0A178VDG6]
AT3G51480	166.406	-2.80174	0.328282	-8.53457	1.40677e-17	1.29422e-16	AT3G51480	GLR3.6	Glutamate receptor 3.6 [Source:UniProtKB/Swiss-Prot;Acc:Q84W41]
AT3G51600	7354.72	-2.30673	0.27503	-8.38719	4.97893e-17	4.32792e-16	AT3G51600	LTP5	Non-specific lipid-transfer protein 5 [Source:UniProtKB/Swiss-Prot;Acc:Q9XFS7]
AT3G51710	20.098	-3.04784	0.642999	-4.74004	2.13677e-06	6.06676e-06	AT3G51710		D-mannose binding lectin protein with Apple-like carbohydrate-binding domain-containing protein [Source:UniProtKB/TrEMBL;Acc:Q9SCT7]
AT3G51950	3468.94	-3.11297	0.322848	-9.64219	5.30434e-22	8.24645e-21	AT3G51950		Zinc finger CCCH domain-containing protein 46 [Source:UniProtKB/Swiss-Prot;Acc:Q9SV09]
AT3G52070	151.306	-2.27219	0.41315	-5.49967	3.80493e-08	1.30066e-07	AT3G52070		At3g52070 [Source:UniProtKB/TrEMBL;Acc:Q9SUZ7]
AT3G52150	2159.06	-2.39662	0.258003	-9.28909	1.55611e-20	2.03088e-19	AT3G52150	PSRP2	PSRP2 [Source:UniProtKB/TrEMBL;Acc:A0A178VFQ5]
AT3G52170	177.44	-2.19511	0.378262	-5.80314	6.50833e-09	2.39946e-08	AT3G52170		DNA binding protein [Source:UniProtKB/TrEMBL;Acc:Q8L641]
AT3G52290	266.022	-2.56883	0.330256	-7.77831	7.35017e-15	5.08631e-14	AT3G52290	IQD3	IQD3 [Source:UniProtKB/TrEMBL;Acc:A0A178VCT8]
AT3G52605	44.0632	-2.33845	0.3955	-5.91264	3.36674e-09	1.28063e-08	AT3G52605		other RNA [Source:TAIR;Acc:AT3G52605]
AT3G52720	761.564	-3.61205	0.588104	-6.14186	8.15621e-10	3.29528e-09	AT3G52720	ACA1	Alpha carbonic anhydrase 1, chloroplastic [Source:UniProtKB/Swiss-Prot;Acc:O04846]
AT3G52840	1898.67	-2.90661	0.2791	-10.4142	2.13532e-25	5.04432e-24	AT3G52840	BGAL2	Beta-galactosidase [Source:UniProtKB/TrEMBL;Acc:A0A1I9LM56]
AT3G52910	93.3155	-3.57848	0.471453	-7.59033	3.19081e-14	2.07218e-13	AT3G52910	GRF4	Growth-regulating factor 4 [Source:UniProtKB/Swiss-Prot;Acc:Q8L8A7]
AT3G52940	237.65	-3.08875	0.320877	-9.62594	6.21385e-22	9.56351e-21	AT3G52940	FK	Delta(14)-sterol reductase [Source:UniProtKB/Swiss-Prot;Acc:Q9LDR4]
AT3G53100	266.481	-2.8108	0.36399	-7.72218	1.14359e-14	7.77338e-14	AT3G53100		GDSL esterase/lipase At3g53100 [Source:UniProtKB/Swiss-Prot;Acc:Q0WPI9]
AT3G53190	122.798	-3.41219	0.531865	-6.41552	1.40341e-10	6.13431e-10	AT3G53190		Pectate lyase [Source:UniProtKB/TrEMBL;Acc:Q56XU8]
AT3G53460	6377.24	-2.88067	0.327127	-8.80596	1.29737e-18	1.35996e-17	AT3G53460	CP29	Chloroplast RNA-binding protein 29 [Source:UniProtKB/TrEMBL;Acc:F4JAF3]
AT3G53530	61.206	-2.64958	0.463268	-5.71933	1.06947e-08	3.8715e-08	AT3G53530	NAKR3	Chloroplast-targeted copper chaperone protein [Source:TAIR;Acc:AT3G53530]
AT3G53700	466.855	-2.80681	0.250846	-11.1894	4.59546e-29	1.65732e-27	AT3G53700	MEE40	Pentatricopeptide repeat-containing protein At3g53700, chloroplastic [Source:UniProtKB/Swiss-Prot;Acc:Q9LFF1]
AT3G53760	79.1485	-2.11451	0.373659	-5.65894	1.52313e-08	5.42082e-08	AT3G53760	GCP4	Gamma-tubulin complex component 4 [Source:UniProtKB/Swiss-Prot;Acc:Q9M350]
AT3G53800	726.114	-2.07171	0.399462	-5.18625	2.14573e-07	6.77989e-07	AT3G53800	Fes1B	Fes1B [Source:UniProtKB/TrEMBL;Acc:Q9M346]
AT3G53850	103.224	-3.09411	0.389922	-7.9352	2.10162e-15	1.53317e-14	AT3G53850		CASP-like protein [Source:UniProtKB/TrEMBL;Acc:A0A178VG49]
AT3G53920	1487.41	-2.14782	0.18629	-11.5294	9.37801e-31	4.22268e-29	AT3G53920	SIGC	RNA polymerase sigma factor sigC [Source:UniProtKB/Swiss-Prot;Acc:O24621]
AT3G54080	255.931	-2.12988	0.209838	-10.1501	3.31021e-24	6.58294e-23	AT3G54080		Concanavalin A-like lectin family protein [Source:UniProtKB/TrEMBL;Acc:Q9M395]
AT3G54260	43.6004	-2.87864	0.547668	-5.25617	1.47084e-07	4.72595e-07	AT3G54260	TBL36	Protein trichome birefringence-like 36 [Source:UniProtKB/Swiss-Prot;Acc:Q940H3]
AT3G54600	1990.06	-3.88108	0.437096	-8.87924	6.73166e-19	7.34418e-18	AT3G54600	DJ1F	DJ-1 protein homolog F [Source:UniProtKB/Swiss-Prot;Acc:Q9M1G8]
AT3G54720	483.964	-3.22062	0.422633	-7.62037	2.52942e-14	1.66e-13	AT3G54720	AMP1	Probable glutamate carboxypeptidase AMP1 [Source:UniProtKB/Swiss-Prot;Acc:Q9M1S8]
AT3G54780	43.4283	-2.97013	0.495553	-5.99357	2.05287e-09	7.96939e-09	AT3G54780		Zinc finger (C3HC4-type RING finger) family protein [Source:UniProtKB/TrEMBL;Acc:A0A1I9LN98]
AT3G54790	373.57	-3.33554	0.354584	-9.40691	5.10937e-21	7.04805e-20	AT3G54790	PUB3	U-box domain-containing protein 3 [Source:UniProtKB/Swiss-Prot;Acc:Q8GWV5]
AT3G54830	306.377	-3.22373	0.520894	-6.18884	6.06098e-10	2.48144e-09	AT3G54830
AT3G54910	198.056	-2.47652	0.274583	-9.01919	1.89485e-19	2.1953e-18	AT3G54910		At3g54910 [Source:UniProtKB/TrEMBL;Acc:Q501B7]
AT3G54920	810.506	-2.48899	0.315848	-7.88036	3.26442e-15	2.33554e-14	AT3G54920	PMR6	Probable pectate lyase 13 [Source:UniProtKB/Swiss-Prot;Acc:Q93Z04]
AT3G55060	50.4551	-2.11556	0.449967	-4.70157	2.58163e-06	7.25993e-06	AT3G55060		CAP-gly domain linker [Source:UniProtKB/TrEMBL;Acc:Q9M2W0]
AT3G55240	817.707	-3.25926	0.465272	-7.00508	2.46848e-12	1.29526e-11	AT3G55240		Uncharacterized protein At3g55240 [Source:UniProtKB/TrEMBL;Acc:Q9M3C7]
AT3G55250	1370.63	-2.22088	0.203874	-10.8934	1.23958e-27	3.75777e-26	AT3G55250	PSA3	PDE329 [Source:UniProtKB/TrEMBL;Acc:A0A178VJJ9]
AT3G55630	1296.45	-2.64714	0.396646	-6.67382	2.49237e-11	1.17514e-10	AT3G55630	FPGS3	Folylpolyglutamate synthase [Source:UniProtKB/Swiss-Prot;Acc:Q8W035]
AT3G55710	56.879	-2.35858	0.446426	-5.28326	1.26907e-07	4.10227e-07	AT3G55710	UGT76F2	UDP-glycosyltransferase 76F2 [Source:UniProtKB/Swiss-Prot;Acc:Q9M051]
AT3G55800	16924.6	-2.19536	0.226872	-9.67666	3.78877e-22	5.98805e-21	AT3G55800	SBPASE	Sedoheptulose-1,7-bisphosphatase, chloroplastic [Source:UniProtKB/Swiss-Prot;Acc:P46283]
AT3G56000	40.3409	-2.98404	0.470984	-6.33575	2.36191e-10	1.00995e-09	AT3G56000	CSLA14	Probable glucomannan 4-beta-mannosyltransferase 14 [Source:UniProtKB/Swiss-Prot;Acc:Q84W06]
AT3G56010	1404.51	-2.3104	0.155764	-14.8327	8.99995e-50	3.90717e-47	AT3G56010		Transmembrane protein [Source:UniProtKB/TrEMBL;Acc:Q9LY44]
AT3G56040	2498.62	-2.46069	0.280297	-8.77888	1.65113e-18	1.71053e-17	AT3G56040	UGP3	UTP--glucose-1-phosphate uridylyltransferase 3, chloroplastic [Source:UniProtKB/Swiss-Prot;Acc:F4IY62]
AT3G56160	910.104	-2.0674	0.250804	-8.24308	1.67827e-16	1.37961e-15	AT3G56160	BASS4	Probable sodium/metabolite cotransporter BASS4, chloroplastic [Source:UniProtKB/Swiss-Prot;Acc:F4IZC4]
AT3G56370	546.998	-2.26894	0.321862	-7.04943	1.79656e-12	9.56874e-12	AT3G56370	IRK	Probable LRR receptor-like serine/threonine-protein kinase IRK [Source:UniProtKB/Swiss-Prot;Acc:Q9LY03]
AT3G56890	13.332	-2.77288	0.614304	-4.51386	6.36584e-06	1.71512e-05	AT3G56890		F-box associated ubiquitination effector family protein [Source:UniProtKB/TrEMBL;Acc:Q9LER9]
AT3G56940	39728.2	-2.14551	0.200321	-10.7104	9.10125e-27	2.51696e-25	AT3G56940	CRD1	Magnesium-protoporphyrin IX monomethyl ester [oxidative] cyclase, chloroplastic [Source:UniProtKB/Swiss-Prot;Acc:Q9M591]
AT3G57050	1902.11	-2.05562	0.230993	-8.89906	5.63238e-19	6.19777e-18	AT3G57050	CBL	Cystathionine beta-lyase, chloroplastic [Source:UniProtKB/Swiss-Prot;Acc:P53780]
AT3G57180	331.574	-2.56717	0.236765	-10.8427	2.16016e-27	6.38025e-26	AT3G57180	BPG2	P-loop containing nucleoside triphosphate hydrolases superfamily protein [Source:TAIR;Acc:AT3G57180]
AT3G57190	456.894	-2.71906	0.29832	-9.11458	7.8979e-20	9.53425e-19	AT3G57190	PRFB3	PrfB3 [Source:UniProtKB/TrEMBL;Acc:A0A178VAE2]
AT3G57240	280.791	-2.76117	0.804888	-3.43051	0.000602456	0.00127232	AT3G57240	BG3	Probable glucan endo-1,3-beta-glucosidase BG3 [Source:UniProtKB/Swiss-Prot;Acc:F4J270]
AT3G57830	37.9506	-3.24086	0.540011	-6.00146	1.95545e-09	7.6053e-09	AT3G57830		Leucine-rich repeat protein kinase family protein [Source:UniProtKB/TrEMBL;Acc:Q9M2R4]
AT3G57920	5.63418	-2.61451	0.822729	-3.17786	0.00148368	0.00296826	AT3G57920	SPL15	Squamosa promoter-binding-like protein 15 [Source:UniProtKB/Swiss-Prot;Acc:Q9M2Q6]
AT3G57930	191.423	-2.14639	0.405898	-5.28802	1.23648e-07	4.00313e-07	AT3G57930		Rho GTPase-activating gacO-like protein [Source:UniProtKB/TrEMBL;Acc:Q9M2Q5]
AT3G58070	146.755	-3.45481	0.619225	-5.57924	2.41569e-08	8.43184e-08	AT3G58070	GIS	GIS [Source:UniProtKB/TrEMBL;Acc:A0A178V7D1]
AT3G58100	60.3076	-2.85478	0.409088	-6.97839	2.98592e-12	1.55402e-11	AT3G58100	PDCB5	Plasmodesmata callose-binding protein 5 [Source:UniProtKB/TrEMBL;Acc:A0A1I9LSI7]
AT3G58120	109.718	-3.06755	0.579298	-5.29529	1.18828e-07	3.85371e-07	AT3G58120	BZIP61	BZIP61 [Source:UniProtKB/TrEMBL;Acc:A0A178VLL5]
AT3G58200	31.8626	-4.51496	0.579352	-7.79312	6.53754e-15	4.54173e-14	AT3G58200		MATH domain and coiled-coil domain-containing protein At3g58200 [Source:UniProtKB/Swiss-Prot;Acc:Q9M2J6]
AT3G58690	141.667	-3.40929	0.307382	-11.0914	1.38129e-28	4.66697e-27	AT3G58690		Protein kinase superfamily protein [Source:UniProtKB/TrEMBL;Acc:F4J5Y7]
AT3G58795	2.6126	-2.38943	0.790375	-3.02316	0.00250151	0.00484693	AT3G58795		other RNA [Source:TAIR;Acc:AT3G58795]
AT3G58820	102.671	-3.2154	0.330093	-9.74089	2.01786e-22	3.29049e-21	AT3G58820		Putative F-box protein At3g58820 [Source:UniProtKB/Swiss-Prot;Acc:Q9LXS0]
AT3G58850	133.478	-2.41544	0.446565	-5.40894	6.33977e-08	2.11808e-07	AT3G58850	PAR2	Transcription factor PAR2 [Source:UniProtKB/Swiss-Prot;Acc:Q9LXR7]
AT3G58940	108.042	-3.13701	0.349161	-8.98441	2.60125e-19	2.97624e-18	AT3G58940		F-box/LRR-repeat protein At3g58940 [Source:UniProtKB/Swiss-Prot;Acc:Q9LXQ8]
AT3G58990	1714.34	-3.47864	0.481919	-7.2183	5.264e-13	2.98397e-12	AT3G58990	IPMI1	3-isopropylmalate dehydratase small subunit 2 [Source:UniProtKB/Swiss-Prot;Acc:Q9LYT7]
AT3G59010	146.987	-2.73445	0.429541	-6.36597	1.94056e-10	8.36619e-10	AT3G59010	PME35	Pectinesterase [Source:UniProtKB/TrEMBL;Acc:A0A178V613]
AT3G59040	522.471	-2.31532	0.251325	-9.21246	3.18749e-20	4.00771e-19	AT3G59040		Tetratricopeptide repeat (TPR)-like superfamily protein [Source:UniProtKB/TrEMBL;Acc:F4J741]
AT3G59110	441.335	-2.2247	0.2496	-8.91305	4.96484e-19	5.5027e-18	AT3G59110		Protein kinase superfamily protein [Source:UniProtKB/TrEMBL;Acc:Q9LYS5]
AT3G59240	15.7195	-2.14085	0.592133	-3.61549	0.000299783	0.000656404	AT3G59240		Putative F-box/FBD/LRR-repeat protein At3g59240 [Source:UniProtKB/Swiss-Prot;Acc:Q9LX47]
AT3G59250	67.5872	-3.67589	0.419239	-8.76801	1.81855e-18	1.87217e-17	AT3G59250		F-box/LRR-repeat protein At3g59250 [Source:UniProtKB/Swiss-Prot;Acc:Q9LX46]
AT3G59310	431.973	-2.10685	0.309472	-6.80788	9.9045e-12	4.87262e-11	AT3G59310		Solute carrier family 35 protein (DUF914) [Source:UniProtKB/TrEMBL;Acc:F4J890]
AT3G59400	4420.27	-3.0275	0.327386	-9.24751	2.29786e-20	2.94057e-19	AT3G59400	GUN4	Tetrapyrrole-binding protein, chloroplastic [Source:UniProtKB/Swiss-Prot;Acc:Q9LX31]
AT3G59420	149.162	-2.60665	0.275446	-9.46339	2.98127e-21	4.23433e-20	AT3G59420	ACR4	Serine/threonine-protein kinase-like protein ACR4 [Source:UniProtKB/Swiss-Prot;Acc:Q9LX29]
AT3G59580	45.0251	-2.48966	0.407795	-6.10518	1.02682e-09	4.10319e-09	AT3G59580	NLP9	Protein NLP9 [Source:UniProtKB/Swiss-Prot;Acc:Q9M1B0]
AT3G59780	6018.64	-2.0833	0.188876	-11.03	2.7385e-28	8.97579e-27	AT3G59780		Rhodanese/Cell cycle control phosphatase superfamily protein [Source:UniProtKB/TrEMBL;Acc:F4J9G2]
AT3G60290	381.149	-3.83219	0.584573	-6.55554	5.54417e-11	2.51609e-10	AT3G60290		2-oxoglutarate (2OG) and Fe(II)-dependent oxygenase superfamily protein [Source:UniProtKB/TrEMBL;Acc:F4JAP7]
AT3G60320	1754.22	-3.14413	0.333232	-9.43526	3.90037e-21	5.46551e-20	AT3G60320	NRG2	Nitrate regulatory gene2 protein [Source:UniProtKB/Swiss-Prot;Acc:Q93YU8]
AT3G60370	371.118	-2.02717	0.211525	-9.58357	9.37439e-22	1.40335e-20	AT3G60370		Peptidylprolyl isomerase [Source:UniProtKB/TrEMBL;Acc:A0A1I9LRJ6]
AT3G60380	669.625	-2.24904	0.246279	-9.13208	6.71959e-20	8.1417e-19	AT3G60380		Cotton fiber protein [Source:UniProtKB/TrEMBL;Acc:Q9M221]
AT3G60390	206.989	-4.0875	0.515963	-7.92207	2.33594e-15	1.69444e-14	AT3G60390	HAT3	Homeobox-leucine zipper protein HAT3 [Source:UniProtKB/Swiss-Prot;Acc:P46602]
AT3G60440	445.843	-2.08394	0.292484	-7.12496	1.04108e-12	5.68847e-12	AT3G60440		Phosphoglycerate mutase family protein [Source:UniProtKB/TrEMBL;Acc:F4JBU0]
AT3G60530	465.932	-2.29882	0.239809	-9.58605	9.15227e-22	1.37278e-20	AT3G60530	GATA4	GATA transcription factor 4 [Source:UniProtKB/Swiss-Prot;Acc:O49743]
AT3G60840	34.1151	-2.37511	0.511909	-4.63972	3.48889e-06	9.6718e-06	AT3G60840	MAP65-4	65-kDa microtubule-associated protein 4 [Source:UniProtKB/Swiss-Prot;Acc:Q9LZY0]
AT3G61090	2.75242	-2.09076	0.828715	-2.52289	0.0116393	0.0201968	AT3G61090		At3g61090 [Source:UniProtKB/TrEMBL;Acc:Q9LEW7]
AT3G61150	577.586	-2.05736	0.355063	-5.79435	6.85877e-09	2.52219e-08	AT3G61150	HDG1	HDG1 [Source:UniProtKB/TrEMBL;Acc:A0A178V5Q4]
AT3G61550	296.541	-2.124	0.252908	-8.3983	4.53002e-17	3.96316e-16	AT3G61550	ATL68	RING-H2 finger protein ATL68 [Source:UniProtKB/Swiss-Prot;Acc:Q9M313]
AT3G61750	143.537	-2.03972	0.434457	-4.69488	2.66769e-06	7.49277e-06	AT3G61750		Cytochrome b561 and DOMON domain-containing protein At3g61750 [Source:UniProtKB/Swiss-Prot;Acc:Q9M363]
AT3G61780	392.907	-2.82317	0.306651	-9.20645	3.37099e-20	4.23149e-19	AT3G61780	emb1703	Embryo defective 1703 [Source:UniProtKB/TrEMBL;Acc:Q9M360]
AT3G61820	2052.34	-2.94703	0.29779	-9.89637	4.31671e-23	7.55884e-22	AT3G61820		Eukaryotic aspartyl protease family protein [Source:UniProtKB/TrEMBL;Acc:Q9M356]
AT3G61880	320.835	-3.26749	0.402494	-8.1181	4.73535e-16	3.70471e-15	AT3G61880	CYP78A9	Cytochrome p450 78a9 [Source:UniProtKB/TrEMBL;Acc:F4IX02]
AT3G61950	67.0745	-3.9611	0.532727	-7.43552	1.04156e-13	6.39244e-13	AT3G61950	BHLH67	Transcription factor bHLH67 [Source:UniProtKB/Swiss-Prot;Acc:Q700E4]
AT3G62040	32.521	-3.1	0.606585	-5.11057	3.21185e-07	9.97051e-07	AT3G62040		Haloacid dehalogenase-like hydrolase (HAD) superfamily protein [Source:UniProtKB/TrEMBL;Acc:F4IX29]
AT3G62390	103.783	-3.01228	0.457111	-6.58984	4.40315e-11	2.0222e-10	AT3G62390	TBL6	Protein trichome birefringence-like 6 [Source:UniProtKB/Swiss-Prot;Acc:Q9LZQ1]
AT3G62410	5337.58	-2.45714	0.370773	-6.62708	3.42399e-11	1.59125e-10	AT3G62410	CP12-2	Calvin cycle protein CP12-2, chloroplastic [Source:UniProtKB/Swiss-Prot;Acc:Q9LZP9]
AT3G62470	96.1017	-2.43282	0.306195	-7.94533	1.93678e-15	1.41831e-14	AT3G62470		Pentatricopeptide repeat-containing protein At3g62470, mitochondrial [Source:UniProtKB/Swiss-Prot;Acc:Q9LZP3]
AT3G62550	1682.68	-4.24956	0.598836	-7.09637	1.28076e-12	6.92086e-12	AT3G62550		Adenine nucleotide alpha hydrolases-like superfamily protein [Source:UniProtKB/TrEMBL;Acc:Q93W91]
AT3G62750	3357.84	-2.68403	0.263601	-10.1822	2.38166e-24	4.79757e-23	AT3G62750	BGLU8	Beta glucosidase 8 [Source:UniProtKB/TrEMBL;Acc:A0A1I9LTV6]
AT3G62910	656.394	-2.02514	0.216597	-9.3498	8.7814e-21	1.18228e-19	AT3G62910	APG3	Peptide chain release factor APG3, chloroplastic [Source:UniProtKB/Swiss-Prot;Acc:Q8RX79]
AT3G63093	5.59691	-2.73689	0.829324	-3.30015	0.000966346	0.00198559	AT3G63093
AT3G63160	8046.2	-2.34193	0.249869	-9.37266	7.07305e-21	9.59009e-20	AT3G63160		AT3g63160/F16M2_10 [Source:UniProtKB/TrEMBL;Acc:Q9M1X3]
AT3G63200	503.481	-2.23079	0.409594	-5.44634	5.14171e-08	1.73342e-07	AT3G63200	PLP9	Probable inactive patatin-like protein 9 [Source:UniProtKB/Swiss-Prot;Acc:Q93ZQ3]
AT3G63370	237.596	-2.36707	0.266694	-8.8756	6.95557e-19	7.55979e-18	AT3G63370	PCMP-H83	Pentatricopeptide repeat-containing protein At3g63370, chloroplastic [Source:UniProtKB/Swiss-Prot;Acc:Q9M1V3]
AT3G63450	37.8403	-2.57675	0.573193	-4.49543	6.94305e-06	1.86366e-05	AT3G63450		RNA-binding (RRM/RBD/RNP motifs) family protein [Source:UniProtKB/TrEMBL;Acc:F4J108]
AT3G63470	12.4701	-2.82024	0.759814	-3.71175	0.000205833	0.000460389	AT3G63470	SCPL40	Serine carboxypeptidase-like 40 [Source:UniProtKB/Swiss-Prot;Acc:Q0WRX3]
AT4G00165	845.434	-3.83083	0.308869	-12.4028	2.52466e-35	2.05265e-33	AT4G00165		Putative lipid-binding protein At4g00165 [Source:UniProtKB/Swiss-Prot;Acc:Q8RW93]
AT4G00180	462.433	-2.04595	0.271545	-7.53449	4.90258e-14	3.12475e-13	AT4G00180	YAB3	Axial regulator YABBY 3 [Source:UniProtKB/Swiss-Prot;Acc:Q9XFB1]
AT4G00370	2300.83	-2.42313	0.193093	-12.549	4.0251e-36	3.53487e-34	AT4G00370	PHT4;4	Ascorbate transporter, chloroplastic [Source:UniProtKB/Swiss-Prot;Acc:Q8GX78]
AT4G00380	34.6389	-3.57876	0.542983	-6.59092	4.37115e-11	2.0087e-10	AT4G00380	FDM2	Factor of DNA methylation 2 [Source:UniProtKB/Swiss-Prot;Acc:F4JH53]
AT4G00400	507.909	-2.09901	0.340497	-6.16456	7.0681e-10	2.87383e-09	AT4G00400	GPAT8	Probable glycerol-3-phosphate acyltransferase 8 [Source:UniProtKB/Swiss-Prot;Acc:Q5XF03]
AT4G00950	90.0294	-3.40821	0.444957	-7.65964	1.86461e-14	1.2432e-13	AT4G00950	MEE47	Uncharacterized protein At4g00950 [Source:UniProtKB/Swiss-Prot;Acc:Q9M160]
AT4G01030	75.6533	-3.09425	0.327401	-9.45093	3.35833e-21	4.7319e-20	AT4G01030	PCMP-H65	Pentatricopeptide repeat-containing protein At4g01030, mitochondrial [Source:UniProtKB/Swiss-Prot;Acc:Q9SV26]
AT4G01130	238.421	-3.46357	0.308778	-11.217	3.36355e-29	1.23827e-27	AT4G01130		GDSL esterase/lipase At4g01130 [Source:UniProtKB/Swiss-Prot;Acc:Q9M153]
AT4G01330	340.107	-3.06813	0.458441	-6.69254	2.19332e-11	1.0414e-10	AT4G01330		Protein kinase superfamily protein [Source:UniProtKB/TrEMBL;Acc:F4JI10]
AT4G01450	230.474	-2.11448	0.541217	-3.90691	9.34849e-05	0.000219176	AT4G01450		WAT1-related protein At4g01450 [Source:UniProtKB/Swiss-Prot;Acc:Q9M129]
AT4G01460	120.457	-3.57497	0.539945	-6.62099	3.56809e-11	1.6542e-10	AT4G01460	BHLH57	Transcription factor bHLH57 [Source:UniProtKB/Swiss-Prot;Acc:Q9M128]
AT4G01510	107.866	-2.35928	0.306793	-7.69012	1.47e-14	9.88692e-14	AT4G01510	ARV2	Arv1-like protein [Source:TAIR;Acc:AT4G01510]
AT4G01580	16.7078	-2.87769	0.665304	-4.32537	1.52276e-05	3.9209e-05	AT4G01580		B3 domain-containing protein At4g01580 [Source:UniProtKB/Swiss-Prot;Acc:Q9ZSH7]
AT4G01600	206.758	-2.22053	0.288156	-7.706	1.29826e-14	8.78319e-14	AT4G01600		GEM-like protein 2 [Source:UniProtKB/Swiss-Prot;Acc:Q9M122]
AT4G01670	116.639	-2.49938	0.510318	-4.8977	9.69632e-07	2.8548e-06	AT4G01670		AT4G01670 protein [Source:UniProtKB/TrEMBL;Acc:Q8GXD3]
AT4G01720	496.279	-2.12083	0.44	-4.82006	1.43513e-06	4.14782e-06	AT4G01720	WRKY47	Probable WRKY transcription factor 47 [Source:UniProtKB/Swiss-Prot;Acc:Q9ZSI7]
AT4G01935	279	-2.11012	0.258742	-8.15533	3.48219e-16	2.76187e-15	AT4G01935		unknown protein; FUNCTIONS IN: molecular_function unknown; INVOLVED IN: biological_process unknown; LOCATED IN: chloroplast; Has 37 Blast hits to 37 proteins in 17 species: Archae - 0; Bacteria - 0; Metazoa - 0; Fungi - 0; Plants - 30; Viruses - 0; /.../Eukaryotes - 7 (source: NCBI BLink). [Source:TAIR;Acc:AT4G01935]
AT4G02050	230.316	-2.01147	0.281821	-7.1374	9.51134e-13	5.23181e-12	AT4G02050	STP7	Sugar transport protein 7 [Source:UniProtKB/Swiss-Prot;Acc:O04249]
AT4G02290	15.9884	-2.3813	0.624437	-3.81351	0.000137006	0.000313575	AT4G02290	AtGH9B13	Endoglucanase 17 [Source:UniProtKB/Swiss-Prot;Acc:O81416]
AT4G02610	208.328	-2.06083	0.221226	-9.3155	1.21384e-20	1.61068e-19	AT4G02610	TRPA1	Tryptophan synthase alpha chain [Source:UniProtKB/Swiss-Prot;Acc:O22765]
AT4G02630	400.704	-2.26839	0.319806	-7.09302	1.3122e-12	7.08242e-12	AT4G02630		Protein kinase superfamily protein [Source:UniProtKB/TrEMBL;Acc:O22764]
AT4G02780	12.1163	-2.29244	0.650424	-3.52453	0.000424233	0.00091243	AT4G02780	GA1	Ent-copalyl diphosphate synthase, chloroplastic [Source:UniProtKB/Swiss-Prot;Acc:Q38802]
AT4G02790	859.753	-2.10313	0.16782	-12.5321	4.9837e-36	4.32717e-34	AT4G02790	DGP3	DAR GTPase 3, chloroplastic [Source:UniProtKB/Swiss-Prot;Acc:Q8H1F6]
AT4G02990	943.996	-2.13772	0.221166	-9.66569	4.21784e-22	6.62899e-21	AT4G02990	MTERF4	Transcription termination factor MTERF4, chloroplastic [Source:UniProtKB/Swiss-Prot;Acc:Q9ZT96]
AT4G03038	27.2416	-3.55015	0.650744	-5.45552	4.88299e-08	1.65032e-07	AT4G03038		other RNA [Source:TAIR;Acc:AT4G03038]
AT4G03050	12.0757	-3.40836	0.731738	-4.65789	3.19465e-06	8.89685e-06	AT4G03050	AOP3	2-oxoglutarate-dependent dioxygenase AOP3 [Source:UniProtKB/Swiss-Prot;Acc:Q9ZTA1]
AT4G03070	126.333	-2.55517	0.395268	-6.4644	1.01703e-10	4.50189e-10	AT4G03070	AOP1	Probable 2-oxoglutarate-dependent dioxygenase AOP1 [Source:UniProtKB/Swiss-Prot;Acc:Q9ZTA3]
AT4G03150	437.701	-3.11992	0.283912	-10.989	4.31578e-28	1.38111e-26	AT4G03150		AT4g03150/F4C21_7 [Source:UniProtKB/TrEMBL;Acc:Q944G6]
AT4G03190	134.722	-3.88136	0.580505	-6.68618	2.29065e-11	1.0847e-10	AT4G03190	GRH1	GRR1-like protein 1 [Source:UniProtKB/Swiss-Prot;Acc:Q9ZR12]
AT4G03210	861.669	-2.79721	0.431948	-6.4758	9.43128e-11	4.1917e-10	AT4G03210	XTH9	Xyloglucan endotransglucosylase/hydrolase [Source:UniProtKB/TrEMBL;Acc:A0A178V222]
AT4G03270	21.5802	-3.12955	0.687646	-4.5511	5.33657e-06	1.45021e-05	AT4G03270	CYCD6-1	Putative cyclin-D6-1 [Source:UniProtKB/Swiss-Prot;Acc:Q9ZR04]
AT4G03415	852.49	-2.76675	0.180796	-15.3031	7.28589e-53	4.41161e-50	AT4G03415		PP2C52 [Source:UniProtKB/TrEMBL;Acc:A0A178UVG7]
AT4G03500	38.6783	-2.72295	0.654764	-4.15867	3.20105e-05	7.96335e-05	AT4G03500		Ankyrin repeat family protein [Source:UniProtKB/TrEMBL;Acc:Q9ZT78]
AT4G03875	8.42753	-2.39841	0.654168	-3.66634	0.000246044	0.000544821	AT4G03875
AT4G03935	84.7942	-2.25527	0.325897	-6.9202	4.51008e-12	2.29839e-11	AT4G03935		other RNA [Source:TAIR;Acc:AT4G03935]
AT4G04040	1479.13	-2.85644	0.278281	-10.2646	1.01743e-24	2.17364e-23	AT4G04040	PFP-BETA2	Pyrophosphate--fructose 6-phosphate 1-phosphotransferase subunit beta 2 [Source:UniProtKB/Swiss-Prot;Acc:F4JGR5]
AT4G04330	1190.59	-2.88735	0.347318	-8.31329	9.30847e-17	7.85977e-16	AT4G04330	RBCX1	Chaperonin-like RBCX protein 1, chloroplastic [Source:UniProtKB/Swiss-Prot;Acc:Q94AU9]
AT4G04340	3590.33	-3.06757	0.357915	-8.57068	1.02875e-17	9.6166e-17	AT4G04340	OSCA1	Protein OSCA1 [Source:UniProtKB/Swiss-Prot;Acc:Q9XEA1]
AT4G04350	873.315	-2.24565	0.190495	-11.7885	4.47564e-32	2.34045e-30	AT4G04350	EMB2369	Leucine--tRNA ligase, chloroplastic/mitochondrial [Source:UniProtKB/Swiss-Prot;Acc:Q9XEA0]
AT4G04435	73.5234	-3.37859	0.391572	-8.62827	6.22862e-18	5.9914e-17	AT4G04435
AT4G04630	37.9454	-3.79714	0.71026	-5.34612	8.9858e-08	2.95195e-07	AT4G04630		Putative uncharacterized protein [Source:UniProtKB/TrEMBL;Acc:Q8LFI5]
AT4G04750	208.788	-3.61042	0.408045	-8.84808	8.90347e-19	9.51067e-18	AT4G04750		Major facilitator superfamily protein [Source:TAIR;Acc:AT4G04750]
AT4G04830	624.431	-3.28162	0.40154	-8.17257	3.01876e-16	2.40925e-15	AT4G04830	MSRB5	Peptide methionine sulfoxide reductase B5 [Source:UniProtKB/Swiss-Prot;Acc:Q9ZS91]
AT4G04880	325.442	-2.38166	0.216281	-11.0119	3.34899e-28	1.08378e-26	AT4G04880		adenosine/AMP deaminase family protein [Source:TAIR;Acc:AT4G04880]
AT4G04890	1260.98	-2.58338	0.243519	-10.6085	2.71964e-26	7.03894e-25	AT4G04890	PDF2	Homeobox-leucine zipper protein PROTODERMAL FACTOR 2 [Source:UniProtKB/Swiss-Prot;Acc:Q93V99]
AT4G05090	414.37	-2.03398	0.286577	-7.0975	1.27037e-12	6.87279e-12	AT4G05090		3'(2'),5'-bisphosphate nucleotidase-like protein [Source:UniProtKB/TrEMBL;Acc:Q682R6]
AT4G05190	25.217	-2.69181	0.59917	-4.49256	7.03715e-06	1.88759e-05	AT4G05190	KIN14D	Kinesin-like protein KIN-14D [Source:UniProtKB/Swiss-Prot;Acc:F4JGP4]
AT4G05315	3.70249	-2.58189	0.791521	-3.26193	0.00110655	0.00225415	AT4G05315
AT4G07395	7.57687	-2.88167	0.825446	-3.49104	0.000481141	0.00102829	AT4G07395
AT4G07400	53.1231	-3.18651	0.415974	-7.66036	1.85408e-14	1.23654e-13	AT4G07400	FBL8	Putative F-box/LRR-repeat protein 8 [Source:UniProtKB/Swiss-Prot;Acc:Q9S9X4]
AT4G08685	483.567	-2.52164	0.308753	-8.16717	3.15695e-16	2.51257e-15	AT4G08685	SAH7	SAH7 [Source:UniProtKB/TrEMBL;Acc:A0A178UVW6]
AT4G08790	142.516	-2.39852	0.267102	-8.97977	2.71326e-19	3.09363e-18	AT4G08790	NLP2	Nitrilase-like protein 2 [Source:UniProtKB/Swiss-Prot;Acc:Q94JV5]
AT4G08920	3548.05	-2.33686	0.333844	-6.99985	2.56238e-12	1.34209e-11	AT4G08920	CRY1	Cryptochrome-1 [Source:UniProtKB/Swiss-Prot;Acc:Q43125]
AT4G09040	858.601	-2.9688	0.274643	-10.8097	3.09743e-27	8.98723e-26	AT4G09040		At4g09040 [Source:UniProtKB/TrEMBL;Acc:Q6NPL0]
AT4G09160	94.4585	-2.088	0.571414	-3.65409	0.0002581	0.000570363	AT4G09160	PATL5	Patellin-5 [Source:UniProtKB/Swiss-Prot;Acc:Q9M0R2]
AT4G09350	795.031	-2.71321	0.227028	-11.951	6.41603e-33	3.68146e-31	AT4G09350	ndhT	NAD(P)H-quinone oxidoreductase subunit T, chloroplastic [Source:UniProtKB/Swiss-Prot;Acc:Q9SMS0]
AT4G09435	3.50422	-2.31482	0.752843	-3.07477	0.00210666	0.00412669	AT4G09435		Disease resistance protein (TIR-NBS-LRR class) family protein [Source:UniProtKB/TrEMBL;Acc:A0A1P8B723]
AT4G09550	132.098	-2.46936	0.282121	-8.75283	2.08067e-18	2.12491e-17	AT4G09550	GIP1	Mitotic-spindle organizing protein 1B [Source:UniProtKB/Swiss-Prot;Acc:Q9M0N8]
AT4G09650	16807.5	-2.20723	0.216466	-10.1967	2.05168e-24	4.16288e-23	AT4G09650	ATPD	PDE332 [Source:UniProtKB/TrEMBL;Acc:A0A178V1L3]
AT4G09670	1154.06	-2.30519	0.193643	-11.9043	1.12394e-32	6.29212e-31	AT4G09670		Uncharacterized oxidoreductase At4g09670 [Source:UniProtKB/Swiss-Prot;Acc:Q9SZ83]
AT4G09810	123.866	-3.21427	0.341388	-9.4153	4.71711e-21	6.53438e-20	AT4G09810	URGT5	UDP-rhamnose/UDP-galactose transporter 5 [Source:UniProtKB/Swiss-Prot;Acc:Q9SZ96]
AT4G09920	55.0539	-2.2834	0.370906	-6.15628	7.44713e-10	3.02153e-09	AT4G09920		F-box protein At4g09920 [Source:UniProtKB/Swiss-Prot;Acc:Q9T0F1]
AT4G09970	135.73	-2.66656	0.284033	-9.38821	6.10265e-21	8.34815e-20	AT4G09970		At4g09970 [Source:UniProtKB/TrEMBL;Acc:Q6DBH2]
AT4G10120	3278.41	-2.7437	0.35008	-7.83736	4.60135e-15	3.24862e-14	AT4G10120	SPS4	Probable sucrose-phosphate synthase 4 [Source:UniProtKB/Swiss-Prot;Acc:F4JLK2]
AT4G10340	113593	-2.00021	0.236525	-8.45664	2.75189e-17	2.46183e-16	AT4G10340	LHCB5	Chlorophyll a-b binding protein, chloroplastic [Source:UniProtKB/TrEMBL;Acc:A0A178UW55]
AT4G10470	279.072	-3.29295	0.272159	-12.0993	1.06471e-33	6.90083e-32	AT4G10470		AT4g10470/F7L13_50 [Source:UniProtKB/TrEMBL;Acc:Q944H1]
AT4G10600	38.224	-3.03681	0.421006	-7.21322	5.46458e-13	3.09386e-12	AT4G10600		RING/FYVE/PHD zinc finger superfamily protein [Source:UniProtKB/TrEMBL;Acc:Q9T0B9]
AT4G10800	73.7596	-2.12044	0.31438	-6.74484	1.53193e-11	7.38799e-11	AT4G10800		BTB/POZ domain protein [Source:UniProtKB/TrEMBL;Acc:O81632]
AT4G10890	101.964	-2.83312	0.308928	-9.17081	4.69494e-20	5.79849e-19	AT4G10890		unknown protein; CONTAINS InterPro DOMAIN/s: Protein of unknown function DUF2439 (InterPro:IPR018838); BEST Arabidopsis thaliana protein match is: unknown protein (TAIR:AT1G43722.1); Has 30201 Blast hits to 17322 proteins in 780 species: Archae - 12 /.../eria - 1396; Metazoa - 17338; Fungi - 3422; Plants - 5037; Viruses - 0; Other Eukaryotes - 2996 (source: NCBI BLink). [Source:TAIR;Acc:AT4G10890]
AT4G11460	10.4576	-3.32795	0.804233	-4.13805	3.50272e-05	8.67746e-05	AT4G11460	CRK30	Putative cysteine-rich receptor-like protein kinase 30 [Source:UniProtKB/Swiss-Prot;Acc:Q9LDT0]
AT4G11950	3.50885	-2.22616	0.860441	-2.58724	0.0096749	0.0170139	AT4G11950		Transmembrane protein, putative (DUF1191) [Source:UniProtKB/TrEMBL;Acc:Q9SZ60]
AT4G12030	1753.38	-3.04695	0.39952	-7.62653	2.41157e-14	1.58582e-13	AT4G12030	BASS5	Probable sodium/metabolite cotransporter BASS5, chloroplastic [Source:UniProtKB/Swiss-Prot;Acc:F4JPW1]
AT4G12310	1033.13	-3.35318	0.277518	-12.0828	1.30271e-33	8.28014e-32	AT4G12310	CYP706A5	CYP706A5 [Source:UniProtKB/TrEMBL;Acc:A0A178UVW4]
AT4G12320	9084.65	-3.45636	0.287302	-12.0304	2.45988e-33	1.49734e-31	AT4G12320	CYP706A6	At4g12320 [Source:UniProtKB/TrEMBL;Acc:Q66GJ1]
AT4G12830	1084.92	-3.18931	0.289513	-11.0161	3.1955e-28	1.03557e-26	AT4G12830		AT4g12830/T20K18_180 [Source:UniProtKB/TrEMBL;Acc:Q93ZN4]
AT4G12880	716.712	-2.19862	0.367671	-5.97986	2.23332e-09	8.63929e-09	AT4G12880	ENODL19	At4g12880 [Source:UniProtKB/TrEMBL;Acc:Q9STZ8]
AT4G12900	277.449	-4.16801	0.418497	-9.95948	2.2926e-23	4.11586e-22	AT4G12900		Gamma interferon responsive lysosomal thiol (GILT) reductase family protein [Source:UniProtKB/TrEMBL;Acc:Q9SV79]
AT4G12917	324.564	-3.38863	0.284381	-11.9158	9.79183e-33	5.54927e-31	AT4G12917		other RNA [Source:TAIR;Acc:AT4G12917]
AT4G12970	135.362	-5.07242	0.502955	-10.0852	6.42123e-24	1.23019e-22	AT4G12970	EPFL9	EPIDERMAL PATTERNING FACTOR-like protein 9 [Source:UniProtKB/Swiss-Prot;Acc:Q9SV72]
AT4G12980	1448.49	-4.44778	0.477742	-9.31001	1.27825e-20	1.68353e-19	AT4G12980		Cytochrome b561 and DOMON domain-containing protein At4g12980 [Source:UniProtKB/Swiss-Prot;Acc:Q9SV71]
AT4G13100	322.493	-2.50641	0.299538	-8.36759	5.88076e-17	5.07161e-16	AT4G13100		RING/U-box superfamily protein [Source:UniProtKB/TrEMBL;Acc:F4JS86]
AT4G13575	2202.98	-2.01037	0.31536	-6.37485	1.83147e-10	7.91666e-10	AT4G13575		unknown protein; FUNCTIONS IN: molecular_function unknown; INVOLVED IN: biological_process unknown; LOCATED IN: cellular_component unknown; Has 30201 Blast hits to 17322 proteins in 780 species: Archae - 12; Bacteria - 1396; Metazoa - 17338; Fungi - /.../ Plants - 5037; Viruses - 0; Other Eukaryotes - 2996 (source: NCBI BLink). [Source:TAIR;Acc:AT4G13575]
AT4G13600	8.9452	-2.17225	0.641728	-3.38501	0.000711762	0.00148841	AT4G13600		Carbohydrate-binding X8 domain superfamily protein [Source:UniProtKB/TrEMBL;Acc:F4JT39]
AT4G13670	1133.59	-2.09283	0.197911	-10.5746	3.90678e-26	9.92176e-25	AT4G13670	PTAC5	Protein disulfide isomerase pTAC5, chloroplastic [Source:UniProtKB/Swiss-Prot;Acc:A1A6M1]
AT4G13770	9317.46	-3.54787	0.343246	-10.3362	4.83248e-25	1.07847e-23	AT4G13770	CYP83A1	Cytochrome P450 83A1 [Source:UniProtKB/Swiss-Prot;Acc:P48421]
AT4G13810	1126.36	-2.04888	0.331662	-6.17763	6.50693e-10	2.65551e-09	AT4G13810	RLP47
AT4G13830	1878.83	-2.43027	0.362074	-6.71207	1.91881e-11	9.17304e-11	AT4G13830	ATJ20	Chaperone protein dnaJ 20, chloroplastic [Source:UniProtKB/Swiss-Prot;Acc:Q9SDN0]
AT4G13990	164.027	-2.56409	0.382714	-6.69977	2.08753e-11	9.93217e-11	AT4G13990	GT14	Probable xyloglucan galactosyltransferase GT14 [Source:UniProtKB/Swiss-Prot;Acc:Q84R16]
AT4G14040	5058.4	-3.4965	0.392236	-8.91427	4.91061e-19	5.44522e-18	AT4G14040	SBP2	Selenium-binding protein 2 [Source:UniProtKB/Swiss-Prot;Acc:Q93WN0]
AT4G14100	266.805	-2.44805	0.229338	-10.6744	1.34138e-26	3.6353e-25	AT4G14100		Uncharacterized protein At4g14100 [Source:UniProtKB/Swiss-Prot;Acc:Q67YC9]
AT4G14103	14.1642	-3.06579	0.592638	-5.17312	2.30214e-07	7.24838e-07	AT4G14103		F-box/RNI-like superfamily protein [Source:UniProtKB/TrEMBL;Acc:F4JUK8]
AT4G14120	10.2904	-2.62866	0.76751	-3.42492	0.000614979	0.00129781	AT4G14120		unknown protein; BEST Arabidopsis thaliana protein match is: unknown protein (TAIR:AT3G23740.1); Has 18 Blast hits to 16 proteins in 6 species: Archae - 0; Bacteria - 0; Metazoa - 0; Fungi - 0; Plants - 18; Viruses - 0; Other Eukaryotes - 0 (source: /.../BLink). [Source:TAIR;Acc:AT4G14120]
AT4G14330	13.9333	-2.17231	0.670018	-3.24216	0.00118627	0.00240652	AT4G14330	KIN10A	Kinesin-like protein KIN-10A [Source:UniProtKB/Swiss-Prot;Acc:Q8VWI7]
AT4G14380	3.41375	-2.19699	0.812569	-2.70376	0.00685601	0.0123696	AT4G14380		Cotton fiber protein [Source:UniProtKB/TrEMBL;Acc:O23294]
AT4G14390	78.5873	-2.43346	0.574541	-4.23549	2.28049e-05	5.77058e-05	AT4G14390		Ankyrin repeat family protein [Source:UniProtKB/TrEMBL;Acc:F4JVF4]
AT4G14400	16702.3	-2.53976	0.436907	-5.81305	6.13447e-09	2.26889e-08	AT4G14400	ACD6	Protein ACCELERATED CELL DEATH 6 [Source:UniProtKB/Swiss-Prot;Acc:Q8LPS2]
AT4G14510	653.575	-2.50183	0.223543	-11.1917	4.47689e-29	1.61709e-27	AT4G14510	CFM3B	CRM-domain containing factor CFM3B, chloroplastic [Source:UniProtKB/Swiss-Prot;Acc:F4JVH1]
AT4G14540	500.967	-3.60396	0.464046	-7.76639	8.07515e-15	5.56958e-14	AT4G14540	NFYB3	Nuclear transcription factor Y subunit B-3 [Source:UniProtKB/Swiss-Prot;Acc:O23310]
AT4G14570	1000.01	-2.29297	0.203615	-11.2613	2.03774e-29	7.59907e-28	AT4G14570		acylaminoacyl-peptidase-related [Source:TAIR;Acc:AT4G14570]
AT4G14713	47.9878	-2.48362	0.418911	-5.92875	3.05244e-09	1.16531e-08	AT4G14713	TIFY4A	Protein TIFY 4A [Source:UniProtKB/Swiss-Prot;Acc:Q7XA73]
AT4G14740	679.277	-2.5046	0.353226	-7.09064	1.33491e-12	7.20162e-12	AT4G14740		Auxin canalization protein (DUF828) [Source:UniProtKB/TrEMBL;Acc:Q8VY20]
AT4G14750	49.5237	-2.30091	0.697482	-3.29889	0.000970681	0.00199361	AT4G14750	IQD19	IQ-domain 19 [Source:TAIR;Acc:AT4G14750]
AT4G14870	464.239	-2.46122	0.265379	-9.27436	1.78687e-20	2.31237e-19	AT4G14870	SECE1	SECE1 [Source:UniProtKB/TrEMBL;Acc:A0A178UZ24]
AT4G14890	1459.95	-3.33472	0.255463	-13.0536	6.05925e-39	7.61843e-37	AT4G14890	FdC2	Ferredoxin C 1, chloroplastic [Source:UniProtKB/Swiss-Prot;Acc:O23344]
AT4G15510	611.723	-2.00307	0.240333	-8.33454	7.77979e-17	6.61969e-16	AT4G15510	PPD1	PPD1 [Source:UniProtKB/TrEMBL;Acc:A0A178UV94]
AT4G15540	1814.81	-3.84691	0.374848	-10.2626	1.03881e-24	2.21109e-23	AT4G15540		WAT1-related protein At4g15540 [Source:UniProtKB/Swiss-Prot;Acc:F4JK59]
AT4G15810	286.471	-3.6113	0.277681	-13.0052	1.14258e-38	1.39098e-36	AT4G15810		P-loop containing nucleoside triphosphate hydrolases superfamily protein [Source:UniProtKB/TrEMBL;Acc:F4JKW7]
AT4G15820	162.251	-2.5149	0.228893	-10.9872	4.40374e-28	1.4034e-26	AT4G15820		BEST Arabidopsis thaliana protein match is: embryo defective 1703 (TAIR:AT3G61780.1); Has 524 Blast hits to 443 proteins in 102 species: Archae - 0; Bacteria - 13; Metazoa - 196; Fungi - 37; Plants - 43; Viruses - 3; Other Eukaryotes - 232 (source: /.../Link). [Source:TAIR;Acc:AT4G15820]
AT4G16390	843.277	-2.7014	0.253341	-10.6631	1.5149e-26	4.06724e-25	AT4G16390	P67	Pentatricopeptide repeat-containing protein At4g16390, chloroplastic [Source:UniProtKB/Swiss-Prot;Acc:Q8GWE0]
AT4G16410	1781.74	-2.19691	0.195378	-11.2444	2.46662e-29	9.15396e-28	AT4G16410		Transmembrane protein [Source:UniProtKB/TrEMBL;Acc:Q8VZK4]
AT4G16447	86.6186	-4.37841	0.48809	-8.97049	2.95192e-19	3.34915e-18	AT4G16447		At4g16447 [Source:UniProtKB/TrEMBL;Acc:Q29Q07]
AT4G16570	116.911	-2.13737	0.255651	-8.36047	6.24705e-17	5.37339e-16	AT4G16570	PRMT16	Protein arginine N-methyltransferase 1.6 [Source:UniProtKB/Swiss-Prot;Acc:Q944R7]
AT4G16980	3718.66	-2.32189	0.374484	-6.20023	5.63801e-10	2.31486e-09	AT4G16980		Arabinogalactan family protein [Source:UniProtKB/TrEMBL;Acc:Q9FT76]
AT4G16983	8.97999	-2.77735	0.618162	-4.49291	7.02563e-06	1.88494e-05	AT4G16983
AT4G17030	123.236	-2.47295	0.563147	-4.39131	1.12669e-05	2.94592e-05	AT4G17030	EXLB1	Expansin-like protein [Source:UniProtKB/TrEMBL;Acc:Q0WRS3]
AT4G17180	74.5231	-2.82971	0.368806	-7.67261	1.68528e-14	1.12657e-13	AT4G17180		O-Glycosyl hydrolases family 17 protein [Source:UniProtKB/TrEMBL;Acc:Q8GYS2]
AT4G17360	327.684	-2.26179	0.203667	-11.1053	1.18206e-28	4.0413e-27	AT4G17360	PURU2	Formyltetrahydrofolate deformylase 2, mitochondrial [Source:UniProtKB/Swiss-Prot;Acc:F4JP46]
AT4G17460	270.72	-4.05837	0.536487	-7.56471	3.88744e-14	2.50409e-13	AT4G17460	HAT1	Homeobox-leucine zipper protein HAT1 [Source:UniProtKB/Swiss-Prot;Acc:P46600]
AT4G17560	1471.91	-2.12069	0.275354	-7.7017	1.34267e-14	9.07034e-14	AT4G17560		50S ribosomal protein L19-1, chloroplastic [Source:UniProtKB/Swiss-Prot;Acc:Q8W463]
AT4G17600	2097.31	-2.44845	0.214059	-11.4382	2.69301e-30	1.16254e-28	AT4G17600	LIL3.1	Light-harvesting complex-like protein 3 isotype 1, chloroplastic [Source:UniProtKB/Swiss-Prot;Acc:Q9SYX1]
AT4G17770	896.055	-2.781	0.35006	-7.94436	1.95189e-15	1.42892e-14	AT4G17770	TPS5	Alpha,alpha-trehalose-phosphate synthase [UDP-forming] 5 [Source:UniProtKB/Swiss-Prot;Acc:O23617]
AT4G17810	167.808	-4.22409	0.433455	-9.74516	1.9347e-22	3.16836e-21	AT4G17810		At4g17810 [Source:UniProtKB/TrEMBL;Acc:Q6NNI6]
AT4G17880	1024.91	-2.13172	0.308594	-6.90785	4.92046e-12	2.49152e-11	AT4G17880	MYC4	Transcription factor MYC4 [Source:UniProtKB/Swiss-Prot;Acc:O49687]
AT4G18197	283.09	-4.01233	0.542435	-7.39689	1.39412e-13	8.41923e-13	AT4G18197	PUP7	Probable purine permease 7 [Source:UniProtKB/Swiss-Prot;Acc:Q2V3H2]
AT4G18205	726.857	-3.51225	0.443683	-7.91614	2.45007e-15	1.77276e-14	AT4G18205	PUP22	Probable purine permease 22 [Source:UniProtKB/Swiss-Prot;Acc:Q8RY74]
AT4G18220	238.466	-2.3818	0.29024	-8.2063	2.28116e-16	1.8449e-15	AT4G18220	PUP21	Purine permease 21 [Source:UniProtKB/Swiss-Prot;Acc:O49726]
AT4G18260	12.0892	-3.34321	0.716128	-4.66846	3.03472e-06	8.47401e-06	AT4G18260		Cytochrome b561 domain-containing protein At4g18260 [Source:UniProtKB/Swiss-Prot;Acc:Q0WPS2]
AT4G18370	986.607	-2.38781	0.254139	-9.39568	5.6851e-21	7.80481e-20	AT4G18370	DEGP5	Protease Do-like 5, chloroplastic [Source:UniProtKB/Swiss-Prot;Acc:Q9SEL7]
AT4G18460	103.407	-2.42655	0.294109	-8.25052	1.57712e-16	1.29925e-15	AT4G18460		D-aminoacyl-tRNA deacylase [Source:UniProtKB/TrEMBL;Acc:Q8VZ75]
AT4G18480	6146.88	-2.14646	0.210827	-10.1811	2.40729e-24	4.83749e-23	AT4G18480	CHLI1	Magnesium-chelatase subunit ChlI-1, chloroplastic [Source:UniProtKB/Swiss-Prot;Acc:P16127]
AT4G18501	4.57859	-2.40588	0.776324	-3.09907	0.00194129	0.00381804	AT4G18501		Putative uncharacterized protein [Source:UniProtKB/TrEMBL;Acc:Q1G3I1]
AT4G18570	884.118	-2.31858	0.261658	-8.86111	7.9222e-19	8.50989e-18	AT4G18570		AT4g18560/F28J12_220 [Source:UniProtKB/TrEMBL;Acc:Q8L7S5]
AT4G18670	229.931	-3.07932	0.440373	-6.99253	2.69967e-12	1.41142e-11	AT4G18670	LRX5	Leucine-rich repeat extensin-like protein 5 [Source:UniProtKB/Swiss-Prot;Acc:Q9SN46]
AT4G18970	216.81	-2.08377	0.534162	-3.90101	9.57933e-05	0.000224177	AT4G18970		GDSL-like Lipase/Acylhydrolase superfamily protein [Source:UniProtKB/TrEMBL;Acc:F4JSC9]
AT4G19100	294.181	-3.21654	0.327896	-9.80964	1.02337e-22	1.72756e-21	AT4G19100	PAM68	Protein PAM68, chloroplastic [Source:UniProtKB/Swiss-Prot;Acc:O49668]
AT4G19170	8150.9	-4.09049	0.515206	-7.93952	2.02966e-15	1.48208e-14	AT4G19170	CCD4	Probable carotenoid cleavage dioxygenase 4, chloroplastic [Source:UniProtKB/Swiss-Prot;Acc:O49675]
AT4G19530	1560.1	-3.4228	0.356439	-9.60275	7.7841e-22	1.17754e-20	AT4G19530		disease resistance protein (TIR-NBS-LRR class) family [Source:TAIR;Acc:AT4G19530]
AT4G20130	505.974	-2.23794	0.24363	-9.18585	4.08299e-20	5.07266e-19	AT4G20130	PTAC14	Protein PLASTID TRANSCRIPTIONALLY ACTIVE 14 [Source:UniProtKB/Swiss-Prot;Acc:Q84JF5]
AT4G20230	13.5843	-2.9579	0.709729	-4.16765	3.07761e-05	7.67702e-05	AT4G20230		Terpenoid cyclases/Protein prenyltransferases superfamily protein [Source:TAIR;Acc:AT4G20230]
AT4G20360	15991.5	-2.18356	0.18229	-11.9785	4.60719e-33	2.69053e-31	AT4G20360	TUFA	Elongation factor Tu, chloroplastic [Source:UniProtKB/Swiss-Prot;Acc:P17745]
AT4G20430	144.944	-2.93542	0.341291	-8.60094	7.90626e-18	7.52027e-17	AT4G20430	SBT2.2	Subtilisin-like protease SBT2.2 [Source:UniProtKB/Swiss-Prot;Acc:Q9SUN6]
AT4G20820	28.4313	-2.57928	0.707867	-3.64374	0.000268708	0.00059244	AT4G20820		Berberine bridge enzyme-like 18 [Source:UniProtKB/Swiss-Prot;Acc:Q9SVG5]
AT4G20940	80.862	-3.52677	0.470269	-7.49947	6.40754e-14	4.03589e-13	AT4G20940		Probable LRR receptor-like serine/threonine-protein kinase At4g20940 [Source:UniProtKB/Swiss-Prot;Acc:C0LGQ9]
AT4G21190	351.838	-3.46735	0.254088	-13.6463	2.12534e-42	4.21568e-40	AT4G21190	EMB1417	Pentatricopeptide repeat-containing protein At4g21190 [Source:UniProtKB/Swiss-Prot;Acc:Q8LG95]
AT4G21445	276.823	-4.38321	0.455431	-9.62431	6.31317e-22	9.70339e-21	AT4G21445		At4g21445 [Source:UniProtKB/TrEMBL;Acc:Q8W1B3]
AT4G21550	54.2503	-2.32346	0.382469	-6.07488	1.24077e-09	4.9239e-09	AT4G21550	VAL3	VP1/ABI3-like 3 [Source:TAIR;Acc:AT4G21550]
AT4G21585	97.5024	-2.13959	0.291848	-7.33118	2.28138e-13	1.3432e-12	AT4G21585	ENDO4	endonuclease 4 [Source:TAIR;Acc:AT4G21585]
AT4G21650	217.175	-3.08045	0.649705	-4.74131	2.12343e-06	6.0311e-06	AT4G21650	SBT3.13	Subtilisin-like protease SBT3.13 [Source:UniProtKB/Swiss-Prot;Acc:Q8GUK4]
AT4G21870	401.181	-4.44173	0.481084	-9.23275	2.63767e-20	3.35489e-19	AT4G21870	HSP15.4	15.4 kDa class V heat shock protein [Source:UniProtKB/Swiss-Prot;Acc:O49710]
AT4G21880	189.786	-2.41062	0.365692	-6.59195	4.34096e-11	1.99603e-10	AT4G21880		Pentatricopeptide repeat-containing protein At4g21880, mitochondrial [Source:UniProtKB/Swiss-Prot;Acc:O49711]
AT4G21890	217.142	-2.0787	0.333489	-6.23319	4.57023e-10	1.89471e-09	AT4G21890		At4g21890 [Source:UniProtKB/TrEMBL;Acc:O49712]
AT4G21960	17262.1	-3.12881	0.341374	-9.16533	4.93966e-20	6.08766e-19	AT4G21960	PER42	Peroxidase 42 [Source:UniProtKB/Swiss-Prot;Acc:Q9SB81]
AT4G22120	96.2555	-2.04953	0.350467	-5.848	4.97533e-09	1.85961e-08	AT4G22120	CSC1	Hyperosmolality-gated Ca2+ permeable channel 1.2 [Source:UniProtKB/TrEMBL;Acc:A0A097NUP4]
AT4G22290	613.743	-2.75098	0.270338	-10.1761	2.53535e-24	5.08594e-23	AT4G22290		At4g22290 [Source:UniProtKB/TrEMBL;Acc:Q8L6X7]
AT4G22560	36.718	-3.35428	0.614383	-5.45959	4.77238e-08	1.61529e-07	AT4G22560		Sulfated surface-like glycoprotein [Source:UniProtKB/TrEMBL;Acc:Q9SUW3]
AT4G22730	152.451	-2.50705	0.352814	-7.10587	1.19563e-12	6.48519e-12	AT4G22730		At4g22730 [Source:UniProtKB/TrEMBL;Acc:O49654]
AT4G22756	210.698	-3.13148	0.303465	-10.3191	5.77725e-25	1.27449e-23	AT4G22756	SMO1-2	Methylsterol monooxygenase 1-2 [Source:UniProtKB/Swiss-Prot;Acc:Q1EC69]
AT4G22900	9.50134	-2.43888	0.664797	-3.66861	0.00024387	0.000540319	AT4G22900		Transmembrane protein, putative (DUF1191) [Source:UniProtKB/TrEMBL;Acc:Q8GYJ5]
AT4G23020	203.423	-3.17638	0.459756	-6.90884	4.88644e-12	2.47484e-11	AT4G23020		unknown protein; BEST Arabidopsis thaliana protein match is: unknown protein (TAIR:AT4G11780.1); Has 146 Blast hits to 146 proteins in 40 species: Archae - 0; Bacteria - 16; Metazoa - 17; Fungi - 4; Plants - 67; Viruses - 20; Other Eukaryotes - 22 ( /.../: NCBI BLink). [Source:TAIR;Acc:AT4G23020]
AT4G23140	1711.04	-2.43006	0.668988	-3.63244	0.000280753	0.000617339	AT4G23140	CRK6	cysteine-rich RLK (RECEPTOR-like protein kinase) 6 [Source:TAIR;Acc:AT4G23140]
AT4G23240	136.563	-2.24325	0.357575	-6.27351	3.53001e-10	1.48107e-09	AT4G23240	CRK16	Putative cysteine-rich receptor-like protein kinase 16 [Source:UniProtKB/Swiss-Prot;Acc:O65476]
AT4G23290	2482.87	-2.18332	0.376196	-5.80366	6.48824e-09	2.39282e-08	AT4G23290	CRK21	Cysteine-rich receptor-like protein kinase 21 [Source:UniProtKB/Swiss-Prot;Acc:Q3E9X6]
AT4G23300	1015.19	-2.29804	0.357849	-6.42181	1.34665e-10	5.89966e-10	AT4G23300	CRK22	Cysteine-rich receptor-like protein kinase 22 [Source:UniProtKB/Swiss-Prot;Acc:Q6NQ87]
AT4G23310	73.0469	-2.16872	0.708753	-3.05991	0.002214	0.00432151	AT4G23310	CRK23	Putative cysteine-rich receptor-like protein kinase 23 [Source:UniProtKB/Swiss-Prot;Acc:O65482]
AT4G23400	2176.22	-2.18363	0.333539	-6.54685	5.87627e-11	2.66366e-10	AT4G23400	PIP1-5	PIP1D [Source:UniProtKB/TrEMBL;Acc:A0A178V129]
AT4G23740	494.987	-2.29122	0.317801	-7.20961	5.61106e-13	3.17289e-12	AT4G23740		Probable inactive receptor kinase At4g23740 [Source:UniProtKB/Swiss-Prot;Acc:Q9SUQ3]
AT4G23750	239.508	-2.44199	0.410959	-5.94217	2.81274e-09	1.0781e-08	AT4G23750	CRF2	Ethylene-responsive transcription factor CRF2 [Source:UniProtKB/Swiss-Prot;Acc:Q9SUQ2]
AT4G23770	71.273	-3.2905	0.412774	-7.97169	1.56523e-15	1.15913e-14	AT4G23770		Uncharacterized protein At4g23770 [Source:UniProtKB/TrEMBL;Acc:Q84JI2]
AT4G23790	235.812	-2.58457	0.338226	-7.64154	2.14639e-14	1.42119e-13	AT4G23790	TBL24	TBL24 [Source:UniProtKB/TrEMBL;Acc:A0A178UXI7]
AT4G23820	581.628	-2.68427	0.478913	-5.60492	2.08354e-08	7.31687e-08	AT4G23820		Pectin lyase-like superfamily protein [Source:UniProtKB/TrEMBL;Acc:Q9SUP5]
AT4G23890	3735.52	-2.75363	0.288122	-9.55716	1.21037e-21	1.77497e-20	AT4G23890	ndhS	NAD(P)H-quinone oxidoreductase subunit S, chloroplastic [Source:UniProtKB/Swiss-Prot;Acc:Q9T0A4]
AT4G23930	46.5355	-2.37746	0.377972	-6.29005	3.17372e-10	1.33842e-09	AT4G23930		Late embryogenesis abundant (LEA) hydroxyproline-rich glycoprotein family [Source:UniProtKB/TrEMBL;Acc:Q9T0A8]
AT4G24050	53.0551	-2.37546	0.4509	-5.26826	1.37725e-07	4.43454e-07	AT4G24050		AT4g24050/T19F6_40 [Source:UniProtKB/TrEMBL;Acc:O22985]
AT4G24090	491.791	-2.89297	0.214	-13.5185	1.21594e-41	2.10358e-39	AT4G24090		At4g24090 [Source:UniProtKB/TrEMBL;Acc:Q5XEV6]
AT4G24660	145.503	-2.40009	0.380284	-6.3113	2.76698e-10	1.17421e-09	AT4G24660	ATHB22	homeobox protein 22 [Source:TAIR;Acc:AT4G24660]
AT4G24670	158.002	-3.24955	0.448361	-7.24762	4.24146e-13	2.43189e-12	AT4G24670	TAR2	Tryptophan aminotransferase-related protein 2 [Source:UniProtKB/Swiss-Prot;Acc:Q94A02]
AT4G24700	172.862	-3.29093	0.416897	-7.89387	2.9295e-15	2.10706e-14	AT4G24700		Uncharacterized protein At4g24700 [Source:UniProtKB/TrEMBL;Acc:Q9SB65]
AT4G24780	1646.34	-2.90446	0.404397	-7.18221	6.85939e-13	3.84383e-12	AT4G24780		Probable pectate lyase 18 [Source:UniProtKB/Swiss-Prot;Acc:Q9C5M8]
AT4G24790	145.731	-2.53038	0.383145	-6.60424	3.99567e-11	1.84315e-10	AT4G24790		Protein STICHEL-like 2 [Source:UniProtKB/Swiss-Prot;Acc:F4JRP8]
AT4G24810	545.249	-2.80956	0.329523	-8.52613	1.51325e-17	1.3894e-16	AT4G24810		Protein kinase superfamily protein [Source:UniProtKB/TrEMBL;Acc:F4JRQ4]
AT4G25080	4749.06	-2.56682	0.272091	-9.4337	3.95886e-21	5.5441e-20	AT4G25080	CHLM	magnesium-protoporphyrin IX methyltransferase [Source:TAIR;Acc:AT4G25080]
AT4G25270	142.604	-2.07478	0.321149	-6.46049	1.04363e-10	4.61522e-10	AT4G25270	PCMP-E53	Pentatricopeptide repeat-containing protein At4g25270, chloroplastic [Source:UniProtKB/Swiss-Prot;Acc:Q9SB36]
AT4G25420	30.2498	-3.60646	0.666924	-5.40759	6.38774e-08	2.13379e-07	AT4G25420	GA20OX1	Gibberellin 20 oxidase 1 [Source:UniProtKB/Swiss-Prot;Acc:Q39110]
AT4G25600	88.7773	-3.44949	0.340106	-10.1424	3.58212e-24	7.08084e-23	AT4G25600	P4H12	Probable prolyl 4-hydroxylase 12 [Source:UniProtKB/Swiss-Prot;Acc:Q8GXT7]
AT4G25910	748.553	-2.89977	0.218578	-13.2665	3.62209e-40	5.34235e-38	AT4G25910	NIFU3	NifU-like protein 3, chloroplastic [Source:UniProtKB/Swiss-Prot;Acc:Q84RQ7]
AT4G25950	5.3844	-2.32918	0.798845	-2.91569	0.00354905	0.00670554	AT4G25950	VHA-G3	V-type proton ATPase subunit G3 [Source:UniProtKB/Swiss-Prot;Acc:Q9SZH0]
AT4G25990	45.5292	-2.65974	0.60471	-4.39838	1.09064e-05	2.85618e-05	AT4G25990	CIL	CCT motif family protein (Fragment) [Source:UniProtKB/TrEMBL;Acc:C0SVJ8]
AT4G26150	303.087	-2.01312	0.415366	-4.84662	1.25581e-06	3.65296e-06	AT4G26150	GATA22	Putative GATA transcription factor 22 [Source:UniProtKB/Swiss-Prot;Acc:Q9SZI6]
AT4G26288	28.6265	-2.06164	0.718739	-2.86841	0.00412545	0.0077179	AT4G26288		FUNCTIONS IN: molecular_function unknown; INVOLVED IN: biological_process unknown; LOCATED IN: cellular_component unknown; BEST Arabidopsis thaliana protein match is: oxidative stress 3 (TAIR:AT5G56550.1); Has 289 Blast hits to 232 proteins in 41 sp /.../ Archae - 0; Bacteria - 12; Metazoa - 36; Fungi - 21; Plants - 151; Viruses - 2; Other Eukaryotes - 67 (source: NCBI BLink). [Source:TAIR;Acc:AT4G26288]
AT4G26370	706.615	-2.82755	0.24077	-11.7438	7.60315e-32	3.83642e-30	AT4G26370		Antitermination NusB domain-containing protein [Source:UniProtKB/TrEMBL;Acc:Q93XY7]
AT4G26415	21.7466	-2.00519	0.57289	-3.50013	0.000465039	0.000995726	AT4G26415
AT4G26520	844.381	-3.41525	0.359338	-9.50429	2.01411e-21	2.8928e-20	AT4G26520		Aldolase superfamily protein [Source:TAIR;Acc:AT4G26520]
AT4G26530	7122.39	-4.27157	0.466306	-9.16044	5.16863e-20	6.35623e-19	AT4G26530	FBA5	Fructose-bisphosphate aldolase [Source:UniProtKB/TrEMBL;Acc:A0A178V385]
AT4G26540	833.481	-2.86849	0.415997	-6.89545	5.3695e-12	2.70995e-11	AT4G26540	RGI3	LRR receptor-like serine/threonine-protein kinase [Source:UniProtKB/Swiss-Prot;Acc:C0LGR3]
AT4G26542	32.3424	-2.73474	0.579896	-4.71591	2.40636e-06	6.79446e-06	AT4G26542		Potential natural antisense gene, locus overlaps with AT4G26540 [Source:TAIR;Acc:AT4G26542]
AT4G26670	574.641	-2.50851	0.272505	-9.20538	3.40465e-20	4.26443e-19	AT4G26670	TIM22-2	Chloroplastic import inner membrane translocase subunit TIM22-2 [Source:UniProtKB/Swiss-Prot;Acc:Q94EH2]
AT4G26760	200.959	-3.68802	0.414198	-8.904	5.38706e-19	5.93919e-18	AT4G26760	MAP65-2	MAP65-2 [Source:UniProtKB/TrEMBL;Acc:A0A178V4W3]
AT4G26795	98.153	-3.02605	0.317286	-9.53731	1.4659e-21	2.13339e-20	AT4G26795		other RNA [Source:TAIR;Acc:AT4G26795]
AT4G27030	587.287	-3.42756	0.327958	-10.4512	1.44664e-25	3.47812e-24	AT4G27030	FAD4	FADA [Source:UniProtKB/TrEMBL;Acc:A0A178UUY9]
AT4G27180	749.095	-2.48885	0.213779	-11.6421	2.51592e-31	1.18382e-29	AT4G27180	KIN14M	Kinesin-like protein KIN-14M [Source:UniProtKB/Swiss-Prot;Acc:P46864]
AT4G27440	11910.6	-2.99743	0.461036	-6.50151	7.95155e-11	3.55671e-10	AT4G27440	PORB	Protochlorophyllide reductase B, chloroplastic [Source:UniProtKB/Swiss-Prot;Acc:P21218]
AT4G27595	216.515	-2.91128	0.304931	-9.54734	1.33065e-21	1.94517e-20	AT4G27595		Plant protein of unknown function (DUF827) [Source:TAIR;Acc:AT4G27595]
AT4G27700	3568.41	-2.16419	0.265357	-8.15576	3.46982e-16	2.753e-15	AT4G27700		Rhodanese-like domain-containing protein 14, chloroplastic [Source:UniProtKB/Swiss-Prot;Acc:Q94A65]
AT4G27710	1061.41	-2.26257	0.349782	-6.46852	9.89677e-11	4.38672e-10	AT4G27710	CYP709B3	Cytochrome P450 709B3 [Source:UniProtKB/Swiss-Prot;Acc:Q9T093]
AT4G27730	209.621	-2.23786	0.431853	-5.18199	2.19528e-07	6.92694e-07	AT4G27730	OPT6	Oligopeptide transporter 6 [Source:UniProtKB/Swiss-Prot;Acc:Q9T095]
AT4G27820	2342.46	-2.08368	0.255758	-8.14706	3.72872e-16	2.9432e-15	AT4G27820	BGLU9	Beta-glucosidase 9 [Source:UniProtKB/Swiss-Prot;Acc:Q9STP4]
AT4G27900	398.628	-2.1742	0.330827	-6.57203	4.96348e-11	2.26822e-10	AT4G27900		CCT motif family protein [Source:UniProtKB/TrEMBL;Acc:Q9SUE8]
AT4G28070	47.072	-2.23951	0.360612	-6.21031	5.28816e-10	2.179e-09	AT4G28070		AFG1-like ATPase family protein [Source:UniProtKB/TrEMBL;Acc:Q5XET7]
AT4G28080	11327.1	-3.29479	0.335981	-9.80648	1.05584e-22	1.77717e-21	AT4G28080	TSS	Protein TSS [Source:UniProtKB/Swiss-Prot;Acc:F4JKH6]
AT4G28100	390.726	-2.12758	0.20859	-10.1998	1.98612e-24	4.03342e-23	AT4G28100		Uncharacterized GPI-anchored protein At4g28100 [Source:UniProtKB/Swiss-Prot;Acc:Q9SUC9]
AT4G28180	66.8334	-2.82337	0.407397	-6.93028	4.20006e-12	2.14706e-11	AT4G28180		At4g28180 [Source:UniProtKB/TrEMBL;Acc:Q9M0I9]
AT4G28240	573.186	-2.27283	0.449239	-5.05929	4.20827e-07	1.29156e-06	AT4G28240		AT4g28240/F26K10_120 [Source:UniProtKB/TrEMBL;Acc:Q94A22]
AT4G28250	198.208	-2.64657	0.57793	-4.5794	4.66323e-06	1.274e-05	AT4G28250	EXPB3	EXPB3 [Source:UniProtKB/TrEMBL;Acc:A0A178USU9]
AT4G28270	371.05	-2.16701	0.509522	-4.25302	2.10903e-05	5.35555e-05	AT4G28270	RMA2	E3 ubiquitin-protein ligase RMA2 [Source:UniProtKB/Swiss-Prot;Acc:P93030]
AT4G28560	64.187	-2.54772	0.373463	-6.82186	8.98664e-12	4.44006e-11	AT4G28560	RIC7	ROP-interactive CRIB motif-containing protein 7 [Source:UniProtKB/TrEMBL;Acc:F4JLB7]
AT4G28660	1994	-2.07986	0.227485	-9.14286	6.08243e-20	7.42444e-19	AT4G28660	PSB28	Photosystem II reaction center Psb28 protein [Source:UniProtKB/TrEMBL;Acc:F4JM05]
AT4G28780	412.96	-2.7681	0.53839	-5.14144	2.72638e-07	8.51172e-07	AT4G28780		GDSL esterase/lipase At4g28780 [Source:UniProtKB/Swiss-Prot;Acc:Q9SVU5]
AT4G29060	6102.77	-2.46818	0.229789	-10.7411	6.52926e-27	1.83657e-25	AT4G29060	emb2726	Elongation factor Ts, mitochondrial [Source:UniProtKB/TrEMBL;Acc:Q9SZD6]
AT4G29080	421.333	-2.54522	0.354262	-7.18458	6.74135e-13	3.78137e-12	AT4G29080	IAA27	Auxin-responsive protein IAA27 [Source:UniProtKB/Swiss-Prot;Acc:Q9ZSY8]
AT4G29110	633.371	-2.37302	0.313272	-7.57496	3.59231e-14	2.3244e-13	AT4G29110		At4g29110 [Source:UniProtKB/TrEMBL;Acc:Q9SZE0]
AT4G29240	34.4816	-2.49648	0.500384	-4.98912	6.06554e-07	1.82625e-06	AT4G29240		Extensin-like protein [Source:UniProtKB/TrEMBL;Acc:Q9M0F7]
AT4G29360	49.218	-4.07701	0.608701	-6.69788	2.11468e-11	1.00551e-10	AT4G29360		O-Glycosyl hydrolases family 17 protein [Source:TAIR;Acc:AT4G29360]
AT4G29400	234.411	-2.20358	0.250397	-8.80033	1.36413e-18	1.42411e-17	AT4G29400		Oxidoreductase/transition metal ion-binding protein (DUF3531) [Source:UniProtKB/TrEMBL;Acc:Q5XV66]
AT4G29720	881.238	-2.6363	0.209431	-12.5879	2.46111e-36	2.22069e-34	AT4G29720	PAO5	Probable polyamine oxidase 5 [Source:UniProtKB/Swiss-Prot;Acc:Q9SU79]
AT4G29910	175.267	-2.69719	0.243502	-11.0767	1.62798e-28	5.45242e-27	AT4G29910	ORC5	origin recognition complex protein 5 [Source:TAIR;Acc:AT4G29910]
AT4G29990	50.5916	-2.64339	0.387825	-6.81593	9.3656e-12	4.6154e-11	AT4G29990		Leucine-rich repeat transmembrane protein kinase protein [Source:UniProtKB/TrEMBL;Acc:Q9SZV2]
AT4G30000	167.106	-2.38356	0.23101	-10.318	5.84371e-25	1.28791e-23	AT4G30000		Dihydropterin pyrophosphokinase / Dihydropteroate synthase [Source:TAIR;Acc:AT4G30000]
AT4G30020	874.895	-2.923	0.445107	-6.56696	5.13532e-11	2.34302e-10	AT4G30020	SBT2.6	Subtilisin-like protease SBT2.6 [Source:UniProtKB/Swiss-Prot;Acc:Q9SZV5]
AT4G30110	348.048	-3.94249	0.673962	-5.84972	4.92409e-09	1.84135e-08	AT4G30110	HMA2	Cadmium/zinc-transporting ATPase HMA2 [Source:UniProtKB/Swiss-Prot;Acc:Q9SZW4]
AT4G30250	19.2272	-2.20628	0.778951	-2.83238	0.00462032	0.00857331	AT4G30250		P-loop containing nucleoside triphosphate hydrolases superfamily protein [Source:TAIR;Acc:AT4G30250]
AT4G30400	192.717	-2.33873	0.231276	-10.1123	4.87469e-24	9.49719e-23	AT4G30400	ATL13	RING-H2 finger protein ATL13 [Source:UniProtKB/Swiss-Prot;Acc:Q940Q4]
AT4G30410	43.5865	-3.80517	0.641362	-5.93295	2.97535e-09	1.13702e-08	AT4G30410	IBL1	Transcription factor IBH1-like 1 [Source:UniProtKB/Swiss-Prot;Acc:Q9M0B9]
AT4G30610	203.148	-2.03596	0.616768	-3.30101	0.000963369	0.00198036	AT4G30610	SCPL24	Serine carboxypeptidase 24 [Source:UniProtKB/Swiss-Prot;Acc:Q9M099]
AT4G30620	508.174	-2.43701	0.193188	-12.6147	1.75173e-36	1.62443e-34	AT4G30620		Nucleoid-associated protein At4g30620, chloroplastic [Source:UniProtKB/Swiss-Prot;Acc:Q9M098]
AT4G30690	1036.2	-2.20828	0.270651	-8.15911	3.3749e-16	2.68139e-15	AT4G30690	IF3-4	Translation initiation factor IF3-4, chloroplastic [Source:UniProtKB/Swiss-Prot;Acc:Q94B52]
AT4G30720	483.709	-2.54225	0.307426	-8.26948	1.34543e-16	1.11798e-15	AT4G30720		FAD/NAD(P)-binding oxidoreductase family protein [Source:UniProtKB/TrEMBL;Acc:F4JQE2]
AT4G30825	470.992	-2.79814	0.178105	-15.7106	1.27959e-55	9.81404e-53	AT4G30825		Pentatricopeptide repeat-containing protein At4g30825, chloroplastic [Source:UniProtKB/Swiss-Prot;Acc:O65567]
AT4G30845	70.9547	-2.55876	0.326693	-7.83229	4.7906e-15	3.37601e-14	AT4G30845		unknown protein; FUNCTIONS IN: molecular_function unknown; INVOLVED IN: biological_process unknown; LOCATED IN: chloroplast; Has 16 Blast hits to 16 proteins in 8 species: Archae - 0; Bacteria - 0; Metazoa - 0; Fungi - 0; Plants - 16; Viruses - 0; O /.../ukaryotes - 0 (source: NCBI BLink). [Source:TAIR;Acc:AT4G30845]
AT4G30993	1105.03	-2.31088	0.24338	-9.49492	2.20372e-21	3.15528e-20	AT4G30993		Calcineurin-like metallo-phosphoesterase superfamily protein [Source:UniProtKB/TrEMBL;Acc:Q8GW42]
AT4G31050	170.659	-2.29126	0.325194	-7.04584	1.84352e-12	9.80755e-12	AT4G31050	LIP2P	Plastidial lipoyltransferase 2 [Source:UniProtKB/Swiss-Prot;Acc:Q948J9]
AT4G31060	77.5873	-2.15818	0.368795	-5.85197	4.85788e-09	1.81896e-08	AT4G31060	ERF015	Ethylene-responsive transcription factor ERF015 [Source:UniProtKB/Swiss-Prot;Acc:Q6NLD5]
AT4G31390	1340.9	-2.0138	0.18059	-11.1512	7.06235e-29	2.48088e-27	AT4G31390	ABC1K1	AtACDO1 [Source:UniProtKB/TrEMBL;Acc:A0A178V5V0]
AT4G31650	199.543	-3.14576	0.388739	-8.09221	5.85938e-16	4.53019e-15	AT4G31650		Transcriptional factor B3 family protein [Source:TAIR;Acc:AT4G31650]
AT4G31850	1102.2	-3.06677	0.235318	-13.0325	7.99516e-39	9.83746e-37	AT4G31850	PGR3	Pentatricopeptide repeat-containing protein At4g31850, chloroplastic [Source:UniProtKB/Swiss-Prot;Acc:Q9SZ52]
AT4G31890	50.2912	-2.42594	0.447787	-5.41763	6.0395e-08	2.02304e-07	AT4G31890		ARM repeat superfamily protein [Source:UniProtKB/TrEMBL;Acc:Q9SZ56]
AT4G31910	4.22359	-2.00841	0.879056	-2.28473	0.0223284	0.0367335	AT4G31910	BAT1	Brassinosteroid-related acyltransferase 1 [Source:UniProtKB/Swiss-Prot;Acc:Q9SZ58]
AT4G32280	11.2426	-2.29016	0.744026	-3.07807	0.00208345	0.00408192	AT4G32280	IAA29	Auxin-responsive protein [Source:UniProtKB/TrEMBL;Acc:Q2VWA0]
AT4G32340	2530.25	-2.78843	0.390729	-7.13649	9.5745e-13	5.26403e-12	AT4G32340		Tetratricopeptide repeat (TPR)-like superfamily protein [Source:UniProtKB/TrEMBL;Acc:O49358]
AT4G32570	670.44	-2.71064	0.26194	-10.3483	4.25938e-25	9.60824e-24	AT4G32570	TIFY8	Protein TIFY 8 [Source:UniProtKB/Swiss-Prot;Acc:Q84MB2]
AT4G32840	89.2881	-2.23494	0.330443	-6.76345	1.34744e-11	6.54908e-11	AT4G32840	PFK6	ATP-dependent 6-phosphofructokinase [Source:UniProtKB/TrEMBL;Acc:A0A178V315]
AT4G32890	70.5172	-3.68801	0.483523	-7.62737	2.39586e-14	1.57639e-13	AT4G32890	GATA9	GATA transcription factor 9 [Source:UniProtKB/Swiss-Prot;Acc:O82632]
AT4G32950	8.94841	-3.35101	0.784983	-4.26889	1.96449e-05	5.00675e-05	AT4G32950		Probable protein phosphatase 2C 61 [Source:UniProtKB/Swiss-Prot;Acc:O82637]
AT4G32980	1016.53	-3.06576	0.328696	-9.32702	1.08886e-20	1.45491e-19	AT4G32980	ATH1	Homeobox protein ATH1 [Source:UniProtKB/Swiss-Prot;Acc:P48731]
AT4G33000	516.72	-3.29422	0.287333	-11.4648	1.98229e-30	8.67122e-29	AT4G33000	CBL10	Calcineurin B-like 10 [Source:UniProtKB/TrEMBL;Acc:M5BEI3]
AT4G33010	46127.5	-2.42222	0.29213	-8.2916	1.11734e-16	9.35206e-16	AT4G33010	GLDP1	Glycine cleavage system P protein [Source:UniProtKB/TrEMBL;Acc:A0A178UTF1]
AT4G33550	6.23694	-2.03843	0.802131	-2.54127	0.0110451	0.0192367	AT4G33550		At4g33550 [Source:UniProtKB/TrEMBL;Acc:Q6NLG8]
AT4G34020	401.606	-2.70171	0.273896	-9.86399	5.96328e-23	1.0209e-21	AT4G34020	DJ1C	Protein DJ-1 homolog C [Source:UniProtKB/Swiss-Prot;Acc:Q8VY09]
AT4G34030	659.286	-2.05481	0.276595	-7.42894	1.09471e-13	6.70257e-13	AT4G34030	MCCB	Methylcrotonoyl-CoA carboxylase beta chain, mitochondrial [Source:UniProtKB/Swiss-Prot;Acc:Q9LDD8]
AT4G34060	142.315	-2.09506	0.292043	-7.1738	7.29459e-13	4.07184e-12	AT4G34060	DML3	demeter-like protein 3 [Source:TAIR;Acc:AT4G34060]
AT4G34090	863.401	-2.24322	0.25231	-8.89073	6.071e-19	6.66449e-18	AT4G34090		unknown protein; FUNCTIONS IN: molecular_function unknown; INVOLVED IN: biological_process unknown; LOCATED IN: chloroplast, chloroplast stroma; EXPRESSED IN: 22 plant structures; EXPRESSED DURING: 13 growth stages; BEST Arabidopsis thaliana protein /.../ is: unknown protein (TAIR:AT2G23370.1); Has 30201 Blast hits to 17322 proteins in 780 species: Archae - 12; Bacteria - 1396; Metazoa - 17338; Fungi - 3422; Plants - 5037; Viruses - 0; Other Eukaryotes - 2996 (source: NCBI BLink). [Source:TAIR;Acc:AT4G34090]
AT4G34220	755.146	-4.1912	0.439116	-9.54463	1.36597e-21	1.993e-20	AT4G34220		Receptor protein kinase-like protein At4g34220 [Source:UniProtKB/Swiss-Prot;Acc:Q94C77]
AT4G34760	105.159	-3.55295	0.471129	-7.54136	4.65087e-14	2.97256e-13	AT4G34760	SAUR50	Auxin-responsive protein SAUR50 [Source:UniProtKB/Swiss-Prot;Acc:O65695]
AT4G34830	2393.8	-3.07422	0.262355	-11.7178	1.03329e-31	5.13498e-30	AT4G34830	MRL1	Pentatricopeptide repeat-containing protein MRL1, chloroplastic [Source:UniProtKB/Swiss-Prot;Acc:Q0WLC6]
AT4G34900	191.57	-3.35717	0.499119	-6.7262	1.74154e-11	8.3621e-11	AT4G34900	XDH2	Xanthine dehydrogenase 2 [Source:UniProtKB/Swiss-Prot;Acc:F4JLI5]
AT4G34980	2331.1	-3.46536	0.307333	-11.2756	1.73218e-29	6.55521e-28	AT4G34980	SBT1.6	Subtilisin-like protease SBT1.6 [Source:UniProtKB/Swiss-Prot;Acc:O49607]
AT4G35270	925.51	-2.73523	0.242515	-11.2786	1.67319e-29	6.36337e-28	AT4G35270	NLP2	Protein NLP2 [Source:UniProtKB/Swiss-Prot;Acc:Q7X9B9]
AT4G35420	50.2056	-2.23627	0.466107	-4.79775	1.60458e-06	4.61901e-06	AT4G35420	TKPR1	Tetraketide alpha-pyrone reductase 1 [Source:UniProtKB/Swiss-Prot;Acc:Q500U8]
AT4G35440	295.479	-2.49582	0.383796	-6.50298	7.87433e-11	3.52628e-10	AT4G35440	CLC-E	Chloride channel protein [Source:UniProtKB/TrEMBL;Acc:F4JN11]
AT4G35640	41.2275	-3.53684	0.503199	-7.02871	2.0845e-12	1.10233e-11	AT4G35640	SAT4	SERAT3 [Source:UniProtKB/TrEMBL;Acc:A0A178USX0]
AT4G35720	3.37853	-2.47816	0.824793	-3.00458	0.00265947	0.00512794	AT4G35720		DUF241 domain protein, putative (DUF241) [Source:UniProtKB/TrEMBL;Acc:O81803]
AT4G35760	1380.99	-2.19849	0.193647	-11.3531	7.15663e-30	2.90931e-28	AT4G35760		NAD(P)H dehydrogenase (quinone)s [Source:TAIR;Acc:AT4G35760]
AT4G35920	506.075	-2.23982	0.255973	-8.75022	2.12938e-18	2.17079e-17	AT4G35920	MCA1	Protein MID1-COMPLEMENTING ACTIVITY 1 [Source:UniProtKB/Swiss-Prot;Acc:Q8L7E9]
AT4G36180	108.686	-3.63595	0.409635	-8.87608	6.92601e-19	7.53122e-18	AT4G36180		Probable LRR receptor-like serine/threonine-protein kinase At4g36180 [Source:UniProtKB/Swiss-Prot;Acc:C0LGS2]
AT4G36230	30.954	-3.58242	0.670927	-5.33951	9.31968e-08	3.05857e-07	AT4G36230		Putative glycine-rich cell wall protein [Source:UniProtKB/TrEMBL;Acc:O65514]
AT4G36270	46.8504	-2.28776	0.458796	-4.98644	6.15032e-07	1.85032e-06	AT4G36270		ATP binding [Source:TAIR;Acc:AT4G36270]
AT4G36540	504.208	-4.5416	0.488941	-9.28864	1.5627e-20	2.03833e-19	AT4G36540	BEE2	Transcription factor BEE 2 [Source:UniProtKB/Swiss-Prot;Acc:Q93VJ4]
AT4G37080	676.806	-3.29097	0.407832	-8.06941	7.06405e-16	5.40888e-15	AT4G37080		Protein of unknown function, DUF547 [Source:TAIR;Acc:AT4G37080]
AT4G37100	247.374	-2.22572	0.305126	-7.29442	2.99939e-13	1.74805e-12	AT4G37100		Pyridoxal phosphate (PLP)-dependent transferases superfamily protein [Source:UniProtKB/TrEMBL;Acc:O23176]
AT4G37110	146.969	-2.22848	0.341615	-6.52337	6.8745e-11	3.10087e-10	AT4G37110		Zinc-finger domain of monoamine-oxidase A repressor R1 [Source:UniProtKB/TrEMBL;Acc:Q0WPT6]
AT4G37225	10.0957	-2.63784	0.762959	-3.45739	0.000545443	0.00115754	AT4G37225		other RNA [Source:TAIR;Acc:AT4G37225]
AT4G37320	168.028	-2.23806	0.376394	-5.94604	2.74712e-09	1.05435e-08	AT4G37320	CYP81D5	Cytochrome P450, family 81, subfamily D, polypeptide 5 [Source:UniProtKB/TrEMBL;Acc:O23156]
AT4G37553	15.6246	-2.50404	0.604049	-4.14543	3.39178e-05	8.41872e-05	AT4G37553		Potential natural antisense gene, locus overlaps with AT4G37550 and AT4G37560 [Source:TAIR;Acc:AT4G37553]
AT4G37580	107.245	-2.36405	0.346169	-6.8292	8.53902e-12	4.22889e-11	AT4G37580	HLS1	Probable N-acetyltransferase HLS1 [Source:UniProtKB/Swiss-Prot;Acc:Q42381]
AT4G37750	56.5359	-2.979	0.520566	-5.72262	1.04892e-08	3.80132e-08	AT4G37750	ANT	AP2-like ethylene-responsive transcription factor ANT [Source:UniProtKB/Swiss-Prot;Acc:Q38914]
AT4G37800	1179.05	-3.57076	0.491332	-7.26752	3.66154e-13	2.11202e-12	AT4G37800	XTH7	Probable xyloglucan endotransglucosylase/hydrolase protein 7 [Source:UniProtKB/Swiss-Prot;Acc:Q8LER3]
AT4G37810	3.68482	-2.29996	0.891047	-2.58119	0.00984609	0.0172885	AT4G37810	EPFL2	EPIDERMAL PATTERNING FACTOR-like protein 2 [Source:UniProtKB/Swiss-Prot;Acc:Q9T068]
AT4G37920	431.571	-2.19598	0.218949	-10.0296	1.12922e-23	2.10383e-22	AT4G37920		Uncharacterized protein At4g37920 [Source:UniProtKB/Swiss-Prot;Acc:Q84WN0]
AT4G37925	1636.18	-4.09154	0.408382	-10.0189	1.25893e-23	2.33226e-22	AT4G37925	NDHM	NAD(P)H-quinone oxidoreductase subunit M, chloroplastic [Source:UniProtKB/Swiss-Prot;Acc:Q2V2S7]
AT4G38050	130.598	-2.64705	0.352598	-7.50728	6.03702e-14	3.814e-13	AT4G38050	NAT11	Nucleobase-ascorbate transporter 11 [Source:UniProtKB/Swiss-Prot;Acc:Q6SZ87]
AT4G38160	572.103	-3.53828	0.261159	-13.5484	8.09973e-42	1.46745e-39	AT4G38160	pde191	Mitochondrial transcription termination factor family protein [Source:UniProtKB/TrEMBL;Acc:F4JSY9]
AT4G38430	1061.64	-3.36346	0.285968	-11.7617	6.15118e-32	3.15921e-30	AT4G38430	ROPGEF1	Rop guanine nucleotide exchange factor 1 [Source:UniProtKB/Swiss-Prot;Acc:Q93ZY2]
AT4G38660	130.926	-3.2977	0.524837	-6.28329	3.31476e-10	1.39585e-09	AT4G38660		Pathogenesis-related thaumatin superfamily protein [Source:UniProtKB/TrEMBL;Acc:Q8VYN5]
AT4G38670	121.474	-2.08211	0.302716	-6.87812	6.06489e-12	3.04289e-11	AT4G38670		Pathogenesis-related thaumatin superfamily protein [Source:UniProtKB/TrEMBL;Acc:Q8GYY3]
AT4G38690	339.184	-2.34369	0.332488	-7.04896	1.80265e-12	9.59899e-12	AT4G38690		AT4g38690/F20M13_250 [Source:UniProtKB/TrEMBL;Acc:Q9SZP6]
AT4G38770	9541.88	-2.68698	0.419244	-6.4091	1.46381e-10	6.38499e-10	AT4G38770	PRP4	Proline-rich protein 4 [Source:UniProtKB/Swiss-Prot;Acc:Q9T0I5]
AT4G38840	492.55	-3.51161	0.422369	-8.31408	9.24683e-17	7.81058e-16	AT4G38840		At4g38840 [Source:UniProtKB/TrEMBL;Acc:Q9T0J2]
AT4G38850	84.2001	-4.43277	0.549837	-8.06197	7.50731e-16	5.72162e-15	AT4G38850	SAUR15	Auxin-responsive protein SAUR15 [Source:UniProtKB/Swiss-Prot;Acc:Q41220]
AT4G38860	469.93	-3.83135	0.531368	-7.21036	5.58054e-13	3.15718e-12	AT4G38860		At4g38860 [Source:UniProtKB/TrEMBL;Acc:Q9T0J3]
AT4G39010	15.2092	-2.19319	0.601871	-3.64395	0.000268488	0.000592125	AT4G39010	AtGH9B18	Endoglucanase 24 [Source:UniProtKB/Swiss-Prot;Acc:Q93YQ7]
AT4G39040	721.191	-2.28718	0.246262	-9.28756	1.57868e-20	2.05684e-19	AT4G39040		At4g39040 [Source:UniProtKB/TrEMBL;Acc:Q9SVI9]
AT4G39250	16.1129	-3.08635	0.862541	-3.5782	0.000345969	0.000751974	AT4G39250	RL1	RSM2 [Source:UniProtKB/TrEMBL;Acc:A0A178UXD0]
AT4G39400	2309.36	-2.28278	0.255077	-8.94938	3.57474e-19	4.0201e-18	AT4G39400	BRI1	Protein BRASSINOSTEROID INSENSITIVE 1 [Source:UniProtKB/Swiss-Prot;Acc:O22476]
AT4G39410	37.4355	-2.34766	0.537073	-4.37121	1.23561e-05	3.21791e-05	AT4G39410	WRKY13	WRKY13 [Source:UniProtKB/TrEMBL;Acc:A0A178UV80]
AT4G39510	182.559	-4.1341	0.58908	-7.01789	2.25247e-12	1.18597e-11	AT4G39510	CYP96A12	CYP96A12 [Source:UniProtKB/TrEMBL;Acc:A0A178V036]
AT4G39550	34.3162	-2.03868	0.377299	-5.40336	6.54044e-08	2.18226e-07	AT4G39550		F-box/kelch-repeat protein At4g39550 [Source:UniProtKB/Swiss-Prot;Acc:Q9SVA3]
AT4G39620	283.558	-3.04956	0.308147	-9.89647	4.31245e-23	7.55713e-22	AT4G39620	EMB2453	Pentatricopeptide repeat-containing protein At4g39620, chloroplastic [Source:UniProtKB/Swiss-Prot;Acc:Q9SV96]
AT4G39710	1213.12	-2.55646	0.298682	-8.55912	1.13727e-17	1.05599e-16	AT4G39710	PNSL4	Photosynthetic NDH subunit of lumenal location 4, chloroplastic [Source:UniProtKB/Swiss-Prot;Acc:Q9SCY3]
AT4G39770	309.401	-3.86407	0.568547	-6.7964	1.07266e-11	5.2557e-11	AT4G39770	TPPH	Probable trehalose-phosphate phosphatase H [Source:UniProtKB/Swiss-Prot;Acc:Q8GWG2]
AT5G01015	94.1984	-3.57561	0.644446	-5.54835	2.88371e-08	9.99566e-08	AT5G01015		At5g01015 [Source:UniProtKB/TrEMBL;Acc:Q8LBK1]
AT5G01240	507.594	-2.31332	0.426106	-5.42898	5.66761e-08	1.90346e-07	AT5G01240	LAX1	Auxin transporter-like protein 1 [Source:UniProtKB/Swiss-Prot;Acc:Q9LFB2]
AT5G01790	355.033	-2.69399	0.305986	-8.8043	1.31674e-18	1.37838e-17	AT5G01790		At5g01790 [Source:UniProtKB/TrEMBL;Acc:Q6NNJ2]
AT5G01881	14.7034	-2.83422	0.677838	-4.18126	2.89902e-05	7.24881e-05	AT5G01881		Transmembrane protein [Source:UniProtKB/TrEMBL;Acc:Q2V3A8]
AT5G01920	1643.88	-2.01512	0.208542	-9.6629	4.33402e-22	6.79865e-21	AT5G01920	STN8	Serine/threonine-protein kinase STN8, chloroplastic [Source:UniProtKB/Swiss-Prot;Acc:Q9LZV4]
AT5G02120	2032.37	-2.13116	0.223708	-9.52651	1.62658e-21	2.35977e-20	AT5G02120	OHP1	Light-harvesting complex-like protein OHP1, chloroplastic [Source:UniProtKB/Swiss-Prot;Acc:O81208]
AT5G02160	9323.36	-2.33041	0.355046	-6.56368	5.2497e-11	2.39283e-10	AT5G02160		AT5g02160 [Source:UniProtKB/TrEMBL;Acc:Q9FPH2]
AT5G02190	124.881	-3.51998	0.540841	-6.50835	7.59829e-11	3.40997e-10	AT5G02190	PCS1	Aspartic proteinase PCS1 [Source:UniProtKB/Swiss-Prot;Acc:Q9LZL3]
AT5G02540	101.143	-2.3379	0.31781	-7.35629	1.89095e-13	1.12194e-12	AT5G02540		NAD(P)-binding Rossmann-fold superfamily protein [Source:UniProtKB/TrEMBL;Acc:F4KCF2]
AT5G02640	17.9135	-2.31893	0.595699	-3.89278	9.91012e-05	0.000231424	AT5G02640		Uncharacterized protein T22P11_230 [Source:UniProtKB/TrEMBL;Acc:Q9LZ38]
AT5G02710	484.443	-3.08199	0.264003	-11.6741	1.72971e-31	8.34361e-30	AT5G02710		At5g02710 [Source:UniProtKB/TrEMBL;Acc:Q9LZ14]
AT5G02760	86.003	-5.19288	0.66564	-7.80133	6.12563e-15	4.26588e-14	AT5G02760		Probable protein phosphatase 2C 67 [Source:UniProtKB/Swiss-Prot;Acc:Q501F9]
AT5G02830	1686.46	-3.37453	0.290896	-11.6005	4.09827e-31	1.88972e-29	AT5G02830		Pentatricopeptide repeat-containing protein At5g02830, chloroplastic [Source:UniProtKB/Swiss-Prot;Acc:Q8GYL7]
AT5G02865	12.1061	-2.53503	0.80512	-3.14864	0.00164034	0.00325958	AT5G02865
AT5G02890	224.399	-3.93256	0.522378	-7.52819	5.14473e-14	3.27274e-13	AT5G02890		At5g02890 [Source:UniProtKB/TrEMBL;Acc:Q9LYZ6]
AT5G03050	192.046	-2.2999	0.236069	-9.7425	1.98605e-22	3.24553e-21	AT5G03050		At5g03050 [Source:UniProtKB/TrEMBL;Acc:Q8GY72]
AT5G03140	279.201	-2.62279	0.325154	-8.0663	7.24614e-16	5.53541e-15	AT5G03140	LECRK82	L-type lectin-domain containing receptor kinase VIII.2 [Source:UniProtKB/Swiss-Prot;Acc:Q9LYX1]
AT5G03180	139.156	-2.63524	0.337597	-7.80587	5.90903e-15	4.13129e-14	AT5G03180		RING/U-box superfamily protein [Source:UniProtKB/TrEMBL;Acc:F4KF77]
AT5G03250	31.5509	-2.67204	0.453566	-5.89119	3.83425e-09	1.45198e-08	AT5G03250		BTB/POZ domain-containing protein At5g03250 [Source:UniProtKB/Swiss-Prot;Acc:Q9LYW0]
AT5G03680	12.966	-2.20038	0.612786	-3.59079	0.000329677	0.000718327	AT5G03680	PTL	Trihelix transcription factor PTL [Source:UniProtKB/Swiss-Prot;Acc:Q9LZS0]
AT5G03780	82.2438	-2.23319	0.291823	-7.65254	1.97048e-14	1.31037e-13	AT5G03780	TRFL10	TRF-like 10 (Fragment) [Source:UniProtKB/TrEMBL;Acc:C0SVN2]
AT5G03800	120.2	-2.08385	0.213562	-9.75757	1.71201e-22	2.81973e-21	AT5G03800	EMB175	Glycosyltransferase (Fragment) [Source:UniProtKB/TrEMBL;Acc:W8PUG9]
AT5G03940	1793.4	-2.21583	0.24599	-9.00778	2.1027e-19	2.42269e-18	AT5G03940	FFC	SRP54CP [Source:UniProtKB/TrEMBL;Acc:A0A178UD49]
AT5G03995	36.6602	-4.71267	0.701891	-6.71424	1.89047e-11	9.04132e-11	AT5G03995		Putative uncharacterized protein [Source:UniProtKB/TrEMBL;Acc:Q0WRE7]
AT5G04060	367.754	-2.03071	0.191542	-10.6019	2.92058e-26	7.54205e-25	AT5G04060		Probable methyltransferase PMT7 [Source:UniProtKB/Swiss-Prot;Acc:Q9LZA4]
AT5G04190	18.9668	-2.82033	0.741871	-3.80165	0.000143738	0.000328233	AT5G04190	PKS4	Protein PHYTOCHROME KINASE SUBSTRATE 4 [Source:UniProtKB/Swiss-Prot;Acc:Q9FYE2]
AT5G04230	401.424	-4.41725	0.456485	-9.67665	3.78921e-22	5.98805e-21	AT5G04230	PAL3	Phenylalanine ammonia-lyase [Source:UniProtKB/TrEMBL;Acc:F4JW69]
AT5G04810	1646.62	-2.90325	0.241538	-12.0199	2.79441e-33	1.67876e-31	AT5G04810	PPR4	Pentatricopeptide repeat-containing protein At5g04810, chloroplastic [Source:UniProtKB/Swiss-Prot;Acc:Q0WMY5]
AT5G05430	8.18274	-2.20265	0.664631	-3.3141	0.000919382	0.00189434	AT5G05430		RNA-binding protein [Source:TAIR;Acc:AT5G05430]
AT5G05435	59.2644	-2.28295	0.365957	-6.2383	4.42359e-10	1.83723e-09	AT5G05435		other RNA [Source:TAIR;Acc:AT5G05435]
AT5G05550	216.558	-2.36995	0.263413	-8.99706	2.31833e-19	2.65649e-18	AT5G05550		Sequence-specific DNA binding transcription factor [Source:UniProtKB/TrEMBL;Acc:F4K0Q7]
AT5G05620	241.414	-2.2223	0.201051	-11.0534	2.10992e-28	6.98519e-27	AT5G05620	TUBG2	Tubulin gamma-2 chain [Source:UniProtKB/Swiss-Prot;Acc:P38558]
AT5G05690	2310.52	-2.60015	0.289422	-8.98397	2.61166e-19	2.98369e-18	AT5G05690	CYP90A1	DWF3 [Source:UniProtKB/TrEMBL;Acc:A0A178UQC4]
AT5G05830	246.633	-2.66697	0.283098	-9.42065	4.48283e-21	6.23989e-20	AT5G05830		At5g05830 [Source:UniProtKB/TrEMBL;Acc:Q9FFJ5]
AT5G05840	63.3123	-3.55807	0.539878	-6.5905	4.38343e-11	2.01394e-10	AT5G05840		Emb [Source:UniProtKB/TrEMBL;Acc:Q9FFJ4]
AT5G05890	141.355	-4.36255	0.525248	-8.30569	9.92394e-17	8.35492e-16	AT5G05890	UGT76C5	Glycosyltransferase (Fragment) [Source:UniProtKB/TrEMBL;Acc:W8PV16]
AT5G06670	162.107	-3.62727	0.327899	-11.0622	1.91417e-28	6.38306e-27	AT5G06670		P-loop containing nucleoside triphosphate hydrolases superfamily protein [Source:TAIR;Acc:AT5G06670]
AT5G06690	903.257	-3.5543	0.397419	-8.94345	3.77219e-19	4.238e-18	AT5G06690	WCRKC1	WCRKC thioredoxin 1 [Source:UniProtKB/TrEMBL;Acc:F4K3Y1]
AT5G06790	107.74	-3.47498	0.483361	-7.18919	6.51754e-13	3.66297e-12	AT5G06790		At5g06790 [Source:UniProtKB/TrEMBL;Acc:Q9FG28]
AT5G06940	5.32837	-2.74784	0.819959	-3.35119	0.000804655	0.00167036	AT5G06940		Probably inactive leucine-rich repeat receptor-like protein kinase At5g06940 [Source:UniProtKB/Swiss-Prot;Acc:Q9FL51]
AT5G07140	53.0793	-2.03677	0.354992	-5.73751	9.60789e-09	3.49183e-08	AT5G07140		Protein kinase superfamily protein [Source:UniProtKB/TrEMBL;Acc:F4K6K4]
AT5G07152	169.435	-3.21042	0.357972	-8.96835	3.00977e-19	3.41142e-18	AT5G07152		Potential natural antisense gene, locus overlaps with AT5G07150 [Source:TAIR;Acc:AT5G07152]
AT5G07180	155.331	-2.7227	0.32046	-8.49623	1.95849e-17	1.77623e-16	AT5G07180	ERL2	LRR receptor-like serine/threonine-protein kinase ERL2 [Source:UniProtKB/Swiss-Prot;Acc:Q6XAT2]
AT5G07571	4.10508	-2.99544	0.786203	-3.81001	0.000138961	0.000317734	AT5G07571		Oleosin family protein [Source:UniProtKB/TrEMBL;Acc:F4K829]
AT5G07580	1038.85	-4.15753	0.4067	-10.2226	1.57077e-24	3.24725e-23	AT5G07580	ERF106	Ethylene-responsive transcription factor ERF106 [Source:UniProtKB/Swiss-Prot;Acc:Q9LY05]
AT5G07590	106.149	-3.12401	0.353315	-8.84199	9.40263e-19	1.00206e-17	AT5G07590		At5g07590 [Source:UniProtKB/TrEMBL;Acc:Q5PP39]
AT5G07620	66.0447	-2.84488	0.359854	-7.90565	2.66531e-15	1.92486e-14	AT5G07620		Protein kinase superfamily protein [Source:UniProtKB/TrEMBL;Acc:Q9FLR9]
AT5G07690	808.018	-2.7053	0.460289	-5.87741	4.16739e-09	1.5727e-08	AT5G07690	MYB29	Transcription factor MYB29 [Source:UniProtKB/Swiss-Prot;Acc:Q9FLR1]
AT5G07700	103.661	-2.9703	0.398945	-7.44541	9.66463e-14	5.95697e-13	AT5G07700	MYB76	MYB76 [Source:UniProtKB/TrEMBL;Acc:A0A178UB51]
AT5G07720	39.3325	-2.35455	0.524538	-4.48881	7.16225e-06	1.91914e-05	AT5G07720	XXT3	Probable xyloglucan 6-xylosyltransferase 3 [Source:UniProtKB/Swiss-Prot;Acc:Q9LF80]
AT5G07900	185.975	-2.92481	0.349933	-8.35818	6.36916e-17	5.4723e-16	AT5G07900		Mitochondrial transcription termination factor family protein [Source:UniProtKB/TrEMBL;Acc:Q9SD94]
AT5G08260	371.105	-2.12261	0.518253	-4.0957	4.20896e-05	0.000103135	AT5G08260	SCPL35	Serine carboxypeptidase-like 35 [Source:UniProtKB/Swiss-Prot;Acc:Q9LEY1]
AT5G08275	6.92579	-2.25384	0.629699	-3.57923	0.000344611	0.000749235	AT5G08275
AT5G08330	1414.89	-2.82537	0.312221	-9.04928	1.43908e-19	1.68938e-18	AT5G08330	TCP21	Transcription factor TCP21 [Source:UniProtKB/Swiss-Prot;Acc:Q9FTA2]
AT5G08370	658.158	-2.63495	0.254664	-10.3468	4.32711e-25	9.74817e-24	AT5G08370	AGAL2	Alpha-galactosidase 2 [Source:UniProtKB/Swiss-Prot;Acc:Q8RX86]
AT5G08580	293.551	-2.06231	0.209941	-9.82326	8.94003e-23	1.51474e-21	AT5G08580		Calcium-binding EF hand family protein [Source:UniProtKB/TrEMBL;Acc:Q9FNN0]
AT5G08720	1095.77	-2.15585	0.200315	-10.7623	5.18481e-27	1.47828e-25	AT5G08720		At5g08720 [Source:UniProtKB/TrEMBL;Acc:Q9C5A5]
AT5G09315	124.364	-2.1465	0.246986	-8.69077	3.60006e-18	3.56428e-17	AT5G09315		At5g09320 [Source:UniProtKB/TrEMBL;Acc:Q8L797]
AT5G09460	1571.63	-2.60611	0.247886	-10.5133	7.49923e-26	1.85737e-24	AT5G09460	BHLH143	Transcription factor bHLH143 [Source:UniProtKB/Swiss-Prot;Acc:Q9FY69]
AT5G09820	393.245	-3.41471	0.343753	-9.93362	2.97277e-23	5.28597e-22	AT5G09820	PAP7	Probable plastid-lipid-associated protein 7, chloroplastic [Source:UniProtKB/Swiss-Prot;Acc:Q5M755]
AT5G09910	1.14425	-2.10511	0.900129	-2.33868	0.0193519	0.0322262	AT5G09910	LIP2	Small GTPase-like protein LIP2 [Source:UniProtKB/Swiss-Prot;Acc:F4KFD8]
AT5G10080	34.4501	-3.29347	0.494359	-6.6621	2.69945e-11	1.26707e-10	AT5G10080		Aspartic proteinase-like protein 1 [Source:UniProtKB/Swiss-Prot;Acc:Q9LX20]
AT5G10150	362.431	-2.7763	0.395039	-7.02792	2.09641e-12	1.10812e-11	AT5G10150	UFC	Protein UPSTREAM OF FLC [Source:UniProtKB/Swiss-Prot;Acc:Q9LX14]
AT5G10180	2418.86	-2.18988	0.312551	-7.00648	2.44393e-12	1.28267e-11	AT5G10180	SULTR2;1	Sulfate transporter 2.1 [Source:UniProtKB/Swiss-Prot;Acc:O04722]
AT5G10250	45.1637	-3.32249	0.575041	-5.77783	7.56682e-09	2.77502e-08	AT5G10250	DOT3	Phototropic-responsive NPH3 family protein [Source:TAIR;Acc:AT5G10250]
AT5G10310	53.2066	-3.63174	0.498782	-7.28121	3.30834e-13	1.91742e-12	AT5G10310		unknown protein; FUNCTIONS IN: molecular_function unknown; INVOLVED IN: biological_process unknown; LOCATED IN: endomembrane system; EXPRESSED IN: 17 plant structures; EXPRESSED DURING: 10 growth stages; BEST Arabidopsis thaliana protein match is: u /.../ protein (TAIR:AT3G13898.1); Has 1807 Blast hits to 1807 proteins in 277 species: Archae - 0; Bacteria - 0; Metazoa - 736; Fungi - 347; Plants - 385; Viruses - 0; Other Eukaryotes - 339 (source: NCBI BLink). [Source:TAIR;Acc:AT5G10310]
AT5G10470	3175.9	-2.34201	0.195941	-11.9526	6.28983e-33	3.61807e-31	AT5G10470	KCA1	kinesin like protein for actin based chloroplast movement 1 [Source:TAIR;Acc:AT5G10470]
AT5G10570	31.8377	-3.94553	0.702777	-5.61421	1.97468e-08	6.95048e-08	AT5G10570	BHLH61	Transcription factor bHLH61 [Source:UniProtKB/Swiss-Prot;Acc:Q9LXA9]
AT5G10690	682	-2.48124	0.211197	-11.7485	7.19196e-32	3.65298e-30	AT5G10690	CBSPPR1	Pentatricopeptide repeat-containing protein At5g10690 [Source:UniProtKB/Swiss-Prot;Acc:Q8VYD6]
AT5G10760	3462.95	-2.23016	0.564267	-3.95232	7.73962e-05	0.00018357	AT5G10760	AED1	Aspartyl protease AED1 [Source:UniProtKB/Swiss-Prot;Acc:Q9LEW3]
AT5G10965	23.8236	-2.13436	0.519626	-4.10749	3.99982e-05	9.82931e-05	AT5G10965
AT5G11250	645.042	-2.61785	0.386066	-6.78083	1.19483e-11	5.82951e-11	AT5G11250		Disease resistance protein (TIR-NBS-LRR class) [Source:UniProtKB/TrEMBL;Acc:Q9LFN1]
AT5G11420	2972.83	-3.37114	0.377085	-8.94	3.89161e-19	4.36641e-18	AT5G11420		Uncharacterized protein At5g11420 [Source:UniProtKB/TrEMBL;Acc:Q9LYE7]
AT5G11480	834.571	-2.08633	0.216075	-9.65556	4.65602e-22	7.27788e-21	AT5G11480		AT5g11480/F15N18_70 [Source:UniProtKB/TrEMBL;Acc:Q9LYE2]
AT5G11550	179.935	-4.00297	0.592004	-6.76173	1.36353e-11	6.62026e-11	AT5G11550		ARM repeat superfamily protein [Source:UniProtKB/TrEMBL;Acc:Q9LYD7]
AT5G11580	1283.35	-2.54631	0.212722	-11.9701	5.0948e-33	2.96775e-31	AT5G11580		AT5g11580/F15N18_170 [Source:UniProtKB/TrEMBL;Acc:Q93Z10]
AT5G11610	391.595	-3.34398	0.371113	-9.0107	2.04749e-19	2.36499e-18	AT5G11610		Exostosin family protein [Source:UniProtKB/TrEMBL;Acc:Q9LYD1]
AT5G11690	123.972	-2.05953	0.287622	-7.16053	8.03642e-13	4.46103e-12	AT5G11690	TIM17-3	Mitochondrial import inner membrane translocase subunit TIM17-3 [Source:UniProtKB/Swiss-Prot;Acc:Q9LYG1]
AT5G12050	128.775	-2.45841	0.384467	-6.39433	1.61248e-10	7.00558e-10	AT5G12050		Protein BIG GRAIN 1-like D [Source:UniProtKB/Swiss-Prot;Acc:Q9LYH0]
AT5G12235	3.36002	-2.64567	0.846733	-3.12457	0.00178067	0.00352019	AT5G12235	CLE22	CLAVATA3/ESR (CLE)-related protein 22 [Source:UniProtKB/Swiss-Prot;Acc:Q3E9I4]
AT5G12440	411.03	-2.76602	0.266236	-10.3893	2.77286e-25	6.43152e-24	AT5G12440		CCCH-type zinc fingerfamily protein with RNA-binding domain [Source:TAIR;Acc:AT5G12440]
AT5G12900	246.455	-3.62508	0.400718	-9.04646	1.47675e-19	1.73094e-18	AT5G12900	IRKI	IRK-interacting protein [Source:UniProtKB/Swiss-Prot;Acc:Q9LXU9]
AT5G12950	1165.9	-3.28807	0.36003	-9.13277	6.67681e-20	8.0984e-19	AT5G12950		Proline-tRNA ligase (DUF1680) [Source:UniProtKB/TrEMBL;Acc:Q9LXU4]
AT5G13140	344.149	-3.10272	0.492968	-6.29394	3.09498e-10	1.30665e-09	AT5G13140		Pollen Ole e 1 allergen and extensin family protein [Source:UniProtKB/TrEMBL;Acc:Q9FY96]
AT5G13630	30438.6	-2.21254	0.262898	-8.41596	3.89686e-17	3.43667e-16	AT5G13630	CHLH	Magnesium-chelatase subunit ChlH, chloroplastic [Source:UniProtKB/Swiss-Prot;Acc:Q9FNB0]
AT5G13660	152.058	-2.28966	0.258909	-8.8435	9.27658e-19	9.89086e-18	AT5G13660		unknown protein; BEST Arabidopsis thaliana protein match is: unknown protein (TAIR:AT5G59830.2); Has 135 Blast hits to 126 proteins in 13 species: Archae - 0; Bacteria - 0; Metazoa - 0; Fungi - 0; Plants - 135; Viruses - 0; Other Eukaryotes - 0 (sou /.../CBI BLink). [Source:TAIR;Acc:AT5G13660]
AT5G13690	509.195	-2.15916	0.215029	-10.0412	1.00422e-23	1.88468e-22	AT5G13690	NAGLU	Alpha-N-acetylglucosaminidase [Source:UniProtKB/Swiss-Prot;Acc:Q9FNA3]
AT5G13730	903.961	-3.14979	0.356271	-8.84101	9.48579e-19	1.01046e-17	AT5G13730	SIGD	RNA polymerase sigma factor sigD, chloroplastic [Source:UniProtKB/Swiss-Prot;Acc:Q9ZSL6]
AT5G13770	1744.66	-2.16283	0.24731	-8.74544	2.22152e-18	2.26072e-17	AT5G13770		Pentatricopeptide repeat-containing protein At5g13770, chloroplastic [Source:UniProtKB/Swiss-Prot;Acc:Q66GP4]
AT5G13980	1307.11	-2.22299	0.270101	-8.23022	1.86865e-16	1.52955e-15	AT5G13980		Probable alpha-mannosidase At5g13980 [Source:UniProtKB/Swiss-Prot;Acc:Q8LPJ3]
AT5G14060	2412.32	-2.1262	0.312522	-6.80335	1.02212e-11	5.01876e-11	AT5G14060	AK2	Aspartokinase [Source:UniProtKB/TrEMBL;Acc:A0A178UPF4]
AT5G14090	18.2478	-3.98246	0.763624	-5.21521	1.83611e-07	5.83847e-07	AT5G14090	LA1	Protein LAZY 1 [Source:UniProtKB/Swiss-Prot;Acc:Q5XV40]
AT5G14200	3918.81	-2.95994	0.439913	-6.72848	1.71449e-11	8.2391e-11	AT5G14200	IMDH3	3-isopropylmalate dehydrogenase [Source:UniProtKB/TrEMBL;Acc:Q5XF32]
AT5G14210	866.131	-2.50353	0.252968	-9.89664	4.30496e-23	7.55551e-22	AT5G14210		Leucine-rich repeat protein kinase family protein [Source:TAIR;Acc:AT5G14210]
AT5G14350	44.2322	-2.42626	0.35845	-6.76875	1.29902e-11	6.32041e-11	AT5G14350		Pentatricopeptide repeat (PPR) superfamily protein [Source:UniProtKB/TrEMBL;Acc:F4K6R8]
AT5G14360	32.4971	-2.37249	0.703357	-3.37309	0.00074329	0.00155039	AT5G14360		At5g14360 [Source:UniProtKB/TrEMBL;Acc:Q9LY93]
AT5G14450	186.304	-3.08225	0.334374	-9.21796	3.02793e-20	3.81125e-19	AT5G14450		GDSL esterase/lipase At5g14450 [Source:UniProtKB/Swiss-Prot;Acc:Q9LY84]
AT5G14610	186.989	-2.14329	0.345619	-6.20132	5.59921e-10	2.30092e-09	AT5G14610		DEAD box RNA helicase family protein [Source:UniProtKB/TrEMBL;Acc:F4K6V1]
AT5G14660	609.855	-2.29528	0.169718	-13.5241	1.12711e-41	1.9949e-39	AT5G14660	PDF1B	Peptide deformylase 1B, chloroplastic/mitochondrial [Source:UniProtKB/Swiss-Prot;Acc:Q9FUZ2]
AT5G14740	23167.1	-2.13078	0.343162	-6.20925	5.32377e-10	2.19249e-09	AT5G14740	BCA2	Beta carbonic anhydrase 2, chloroplastic [Source:UniProtKB/Swiss-Prot;Acc:P42737]
AT5G14940	267.315	-2.51423	0.425042	-5.91525	3.31365e-09	1.26127e-08	AT5G14940	NPF5.8	Protein NRT1/ PTR FAMILY 5.8 [Source:UniProtKB/Swiss-Prot;Acc:Q9LFR1]
AT5G15010	66.4399	-2.10912	0.305022	-6.91465	4.69035e-12	2.3813e-11	AT5G15010		Pentatricopeptide repeat-containing protein At5g15010, mitochondrial [Source:UniProtKB/Swiss-Prot;Acc:Q9LFQ4]
AT5G15580	213.938	-3.99273	0.588017	-6.79016	1.1201e-11	5.48113e-11	AT5G15580	LNG1	Protein LONGIFOLIA 1 [Source:UniProtKB/Swiss-Prot;Acc:Q9LF24]
AT5G15770	74.6821	-3.16155	0.381085	-8.29618	1.07514e-16	9.01528e-16	AT5G15770	GNA1	Glucosamine 6-phosphate N-acetyltransferase [Source:UniProtKB/Swiss-Prot;Acc:Q9LFU9]
AT5G15840	13.325	-2.78726	0.820871	-3.39549	0.00068507	0.00143624	AT5G15840	CO	Zinc finger protein CONSTANS [Source:UniProtKB/Swiss-Prot;Acc:Q39057]
AT5G16000	381.464	-2.64052	0.492292	-5.36373	8.15227e-08	2.69003e-07	AT5G16000	NIK1	Protein NSP-INTERACTING KINASE 1 [Source:UniProtKB/Swiss-Prot;Acc:Q9LFS4]
AT5G16030	1908.47	-4.47774	0.442427	-10.1209	4.46465e-24	8.72047e-23	AT5G16030		unknown protein; BEST Arabidopsis thaliana protein match is: unknown protein (TAIR:AT3G02500.1); Has 30201 Blast hits to 17322 proteins in 780 species: Archae - 12; Bacteria - 1396; Metazoa - 17338; Fungi - 3422; Plants - 5037; Viruses - 0; Other Eu /.../es - 2996 (source: NCBI BLink). [Source:TAIR;Acc:AT5G16030]
AT5G16400	1067.67	-2.11722	0.333396	-6.35045	2.14687e-10	9.20734e-10	AT5G16400	TRXF2	TRXF2 [Source:UniProtKB/TrEMBL;Acc:A0A178UDV9]
AT5G16530	88.5439	-2.97777	0.572552	-5.20087	1.98359e-07	6.2857e-07	AT5G16530	PIN5	Auxin efflux carrier component [Source:UniProtKB/TrEMBL;Acc:A0A178UIR3]
AT5G16540	843.396	-2.11213	0.218356	-9.67287	3.93186e-22	6.20921e-21	AT5G16540	ZFN3	Zinc finger CCCH domain-containing protein 57 [Source:UniProtKB/Swiss-Prot;Acc:Q8L7N8]
AT5G16590	411.879	-2.23503	0.320427	-6.97516	3.05526e-12	1.58759e-11	AT5G16590	LRR1	Probable inactive receptor kinase At5g16590 [Source:UniProtKB/Swiss-Prot;Acc:Q9FMD7]
AT5G16600	42.0556	-2.7715	0.541505	-5.11815	3.08548e-07	9.59247e-07	AT5G16600	MYB43	MYB transcription factor [Source:UniProtKB/TrEMBL;Acc:Q9SPG7]
AT5G16640	35.7439	-2.62416	0.382718	-6.85665	7.04924e-12	3.51683e-11	AT5G16640		Pentatricopeptide repeat-containing protein At5g16640, mitochondrial [Source:UniProtKB/Swiss-Prot;Acc:Q9FMD3]
AT5G16715	1407.88	-2.07693	0.189195	-10.9777	4.89091e-28	1.54581e-26	AT5G16715	EMB2247	Valine--tRNA ligase, chloroplastic/mitochondrial 2 [Source:UniProtKB/Swiss-Prot;Acc:F4KE63]
AT5G16720	96.109	-3.24893	0.373395	-8.70104	3.2886e-18	3.27423e-17	AT5G16720	MYOB3	Myosin-binding protein 3 [Source:UniProtKB/Swiss-Prot;Acc:Q0WNW4]
AT5G17030	2.86045	-2.15333	0.910913	-2.36393	0.0180823	0.0302652	AT5G17030	UGT78D3	Glycosyltransferase (Fragment) [Source:UniProtKB/TrEMBL;Acc:W8QN92]
AT5G17170	3532.63	-2.5115	0.289903	-8.66324	4.58548e-18	4.49349e-17	AT5G17170	ENH1	Rubredoxin family protein [Source:UniProtKB/TrEMBL;Acc:Q9FFJ2]
AT5G18010	7.62776	-2.10815	0.847031	-2.48887	0.012815	0.0220885	AT5G18010	SAUR19	Auxin-responsive protein SAUR19 [Source:UniProtKB/Swiss-Prot;Acc:Q9FJG1]
AT5G18020	145.562	-4.14752	0.60896	-6.81083	9.7039e-12	4.777e-11	AT5G18020	SAUR20	Auxin-responsive protein SAUR20 [Source:UniProtKB/Swiss-Prot;Acc:Q9FJG0]
AT5G18030	149.48	-3.91282	0.595576	-6.56981	5.03795e-11	2.29951e-10	AT5G18030	SAUR21	Auxin-responsive protein SAUR21 [Source:UniProtKB/Swiss-Prot;Acc:Q9FJF9]
AT5G18050	22.9137	-2.59117	0.805947	-3.21507	0.00130413	0.00263126	AT5G18050	SAUR22	Auxin-responsive protein SAUR22 [Source:UniProtKB/Swiss-Prot;Acc:Q9FJF7]
AT5G18060	36.6698	-3.0981	0.689333	-4.49435	6.97829e-06	1.87268e-05	AT5G18060	SAUR23	SAUR23 [Source:UniProtKB/TrEMBL;Acc:A0A178UM65]
AT5G18080	175.996	-3.74189	0.54628	-6.84976	7.39728e-12	3.68327e-11	AT5G18080	SAUR24	Auxin-responsive protein SAUR24 [Source:UniProtKB/Swiss-Prot;Acc:Q9FK62]
AT5G18140	363.978	-2.64617	0.323478	-8.18037	2.82981e-16	2.26631e-15	AT5G18140		Chaperone DnaJ-domain superfamily protein [Source:UniProtKB/TrEMBL;Acc:Q9FK56]
AT5G18210	92.1138	-2.88602	0.383037	-7.53458	4.89897e-14	3.12332e-13	AT5G18210		NAD(P)-binding Rossmann-fold superfamily protein [Source:UniProtKB/TrEMBL;Acc:A0A1P8BDP1]
AT5G18240	580.016	-2.12736	0.344404	-6.17693	6.5361e-10	2.66647e-09	AT5G18240	MYR1	Myb-related protein 1 [Source:UniProtKB/Swiss-Prot;Acc:Q9FK47]
AT5G18245	179.606	-2.83338	0.384693	-7.3653	1.76752e-13	1.0536e-12	AT5G18245		other RNA [Source:TAIR;Acc:AT5G18245]
AT5G18300	17.1868	-2.79221	0.546344	-5.11071	3.20952e-07	9.96462e-07	AT5G18300	anac088	At5g18300 [Source:UniProtKB/TrEMBL;Acc:Q9FK42]
AT5G18570	703.229	-2.27182	0.201259	-11.288	1.50338e-29	5.74608e-28	AT5G18570	OBGL	EMB3138 [Source:UniProtKB/TrEMBL;Acc:A0A178UG16]
AT5G18690	50.3835	-3.00243	0.568814	-5.2784	1.30313e-07	4.20707e-07	AT5G18690	AGP25	ATAGP25 [Source:UniProtKB/TrEMBL;Acc:A0A178UK45]
AT5G18930	58.989	-2.86104	0.525138	-5.44816	5.08932e-08	1.71701e-07	AT5G18930	SAMDC4	S-adenosylmethionine decarboxylase proenzyme 4 [Source:UniProtKB/Swiss-Prot;Acc:Q3E9D5]
AT5G19090	634.424	-3.35429	0.383327	-8.75046	2.12481e-18	2.1671e-17	AT5G19090	HIPP33	Heavy metal-associated isoprenylated plant protein 33 [Source:UniProtKB/Swiss-Prot;Acc:F4JZL7]
AT5G19170	8.89159	-2.46205	0.732214	-3.36248	0.000772453	0.00160816	AT5G19170		Protein of Unknown Function (DUF239) [Source:TAIR;Acc:AT5G19170]
AT5G19190	885.597	-4.09803	0.612855	-6.68679	2.28123e-11	1.08068e-10	AT5G19190		Uncharacterized protein At5g19190 [Source:UniProtKB/TrEMBL;Acc:Q8GYS0]
AT5G19210	120.89	-2.67838	0.342228	-7.82632	5.02343e-15	3.53144e-14	AT5G19210	RH58	DEAD-box ATP-dependent RNA helicase 58, chloroplastic [Source:UniProtKB/Swiss-Prot;Acc:Q3E9C3]
AT5G19221	11.8585	-2.01182	0.611168	-3.29177	0.000995589	0.00204083	AT5G19221		other RNA [Source:TAIR;Acc:AT5G19221]
AT5G19530	371.073	-4.74958	0.474215	-10.0157	1.30071e-23	2.40579e-22	AT5G19530	ACL5	Thermospermine synthase ACAULIS5 [Source:UniProtKB/Swiss-Prot;Acc:Q9S7X6]
AT5G19670	137.107	-2.5638	0.274554	-9.33805	9.81225e-21	1.31414e-19	AT5G19670		Exostosin family protein [Source:UniProtKB/TrEMBL;Acc:F4K2K9]
AT5G19730	495.204	-2.59404	0.348028	-7.45355	9.08592e-14	5.6274e-13	AT5G19730	PME53	Probable pectinesterase 53 [Source:UniProtKB/Swiss-Prot;Acc:Q8VYZ3]
AT5G19740	129.467	-3.43908	0.471854	-7.28845	3.13548e-13	1.82321e-12	AT5G19740	LAMP1	Probable glutamate carboxypeptidase LAMP1 [Source:UniProtKB/Swiss-Prot;Acc:Q7Y228]
AT5G20250	1709.68	-2.91105	0.427807	-6.80458	1.01346e-11	4.97942e-11	AT5G20250	DIN10	Raffinose synthase family protein [Source:UniProtKB/TrEMBL;Acc:F4K470]
AT5G20450	112.562	-2.17356	0.2714	-8.00869	1.15941e-15	8.68387e-15	AT5G20450		CONTAINS InterPro DOMAIN/s: Dilute (InterPro:IPR002710); BEST Arabidopsis thaliana protein match is: Myosin family protein with Dil domain (TAIR:AT5G20490.2); Has 1723 Blast hits to 1458 proteins in 355 species: Archae - 28; Bacteria - 353; Metazoa /.../ Fungi - 121; Plants - 353; Viruses - 3; Other Eukaryotes - 412 (source: NCBI BLink). [Source:TAIR;Acc:AT5G20450]
AT5G20630	1091.29	-3.98545	0.686682	-5.80392	6.47822e-09	2.38951e-08	AT5G20630	GER3	Germin-like protein subfamily 3 member 3 [Source:UniProtKB/Swiss-Prot;Acc:P94072]
AT5G20635	6.55597	-2.152	0.733432	-2.93414	0.00334468	0.00635017	AT5G20635	GG3	Guanine nucleotide-binding protein subunit gamma 3 [Source:UniProtKB/Swiss-Prot;Acc:Q6AWT8]
AT5G20640	9.72121	-3.02799	0.814187	-3.71903	0.000199987	0.000448054	AT5G20640		Protein LURP-one-related 16 [Source:UniProtKB/Swiss-Prot;Acc:A0MFH4]
AT5G20790	78.274	-2.16961	0.714037	-3.03851	0.00237748	0.00461944	AT5G20790		unknown protein; FUNCTIONS IN: molecular_function unknown; INVOLVED IN: biological_process unknown; LOCATED IN: endomembrane system; EXPRESSED IN: 11 plant structures; EXPRESSED DURING: LP.04 four leaves visible, 4 anthesis, petal differentiation an /.../nsion stage; BEST Arabidopsis thaliana protein match is: unknown protein (TAIR:AT3G43110.1); Has 30201 Blast hits to 17322 proteins in 780 species: Archae - 12; Bacteria - 1396; Metazoa - 17338; Fungi - 3422; Plants - 5037; Viruses - 0; Other Eukaryotes - 2996 (source: NCBI BLink). [Source:TAIR;Acc:AT5G20790]
AT5G20935	239.048	-3.8949	0.41468	-9.39255	5.85638e-21	8.03515e-20	AT5G20935		unknown protein; CONTAINS InterPro DOMAIN/s: Protein of unknown function DUF3148 (InterPro:IPR021495); Has 30201 Blast hits to 17322 proteins in 780 species: Archae - 12; Bacteria - 1396; Metazoa - 17338; Fungi - 3422; Plants - 5037; Viruses - 0; Ot /.../karyotes - 2996 (source: NCBI BLink). [Source:TAIR;Acc:AT5G20935]
AT5G21100	1731.43	-3.05815	0.286587	-10.671	1.39195e-26	3.75467e-25	AT5G21100		Ascorbate oxidase-like protein [Source:UniProtKB/TrEMBL;Acc:Q8LPL3]
AT5G21222	756.193	-3.12805	0.325028	-9.62394	6.33571e-22	9.73153e-21	AT5G21222	ATC401	Pentatricopeptide repeat-containing protein At5g21222 [Source:UniProtKB/Swiss-Prot;Acc:Q8S9D1]
AT5G21920	897.012	-2.14084	0.306115	-6.99358	2.67961e-12	1.40157e-11	AT5G21920	YLMG2	YlmG homolog protein 2, chloroplastic [Source:UniProtKB/Swiss-Prot;Acc:Q9C595]
AT5G21930	1799.21	-3.11774	0.300222	-10.3848	2.90865e-25	6.71266e-24	AT5G21930	PAA2	Copper-transporting ATPase PAA2, chloroplastic [Source:UniProtKB/Swiss-Prot;Acc:B9DFX7]
AT5G21950	55.0424	-2.11246	0.456555	-4.62696	3.71074e-06	1.02571e-05	AT5G21950		alpha/beta-Hydrolases superfamily protein [Source:TAIR;Acc:AT5G21950]
AT5G22640	2657.95	-3.44523	0.3162	-10.8957	1.20782e-27	3.66632e-26	AT5G22640	TIC100	Protein TIC 100 [Source:UniProtKB/Swiss-Prot;Acc:Q8LPR8]
AT5G22800	2125.64	-2.42454	0.250158	-9.692	3.26074e-22	5.18138e-21	AT5G22800	EMB86	Alanyl-tRNA synthetase, class IIc [Source:TAIR;Acc:AT5G22800]
AT5G22920	201.257	-2.21645	0.515765	-4.2974	1.72813e-05	4.42839e-05	AT5G22920	RZPF34	E3 ubiquitin-protein ligase RZFP34 [Source:UniProtKB/Swiss-Prot;Acc:Q9FFB6]
AT5G22930	61.8112	-3.62077	0.418679	-8.64808	5.23718e-18	5.09739e-17	AT5G22930		Protein of unknown function (DUF1635) [Source:TAIR;Acc:AT5G22930]
AT5G23010	7151.23	-2.91712	0.443048	-6.58421	4.57301e-11	2.09728e-10	AT5G23010	MAM1	methylthioalkylmalate synthase 1 [Source:TAIR;Acc:AT5G23010]
AT5G23020	398.819	-3.73897	0.660972	-5.65677	1.54245e-08	5.48449e-08	AT5G23020	MAM3	Methylthioalkylmalate synthase 3, chloroplastic [Source:UniProtKB/Swiss-Prot;Acc:Q9FN52]
AT5G23060	8130.36	-2.36533	0.251368	-9.40986	4.9682e-21	6.86154e-20	AT5G23060	CAS	Calcium sensing receptor, chloroplastic [Source:UniProtKB/Swiss-Prot;Acc:Q9FN48]
AT5G23100	86.0665	-2.88456	0.405533	-7.113	1.13547e-12	6.17347e-12	AT5G23100		At5g23100 [Source:UniProtKB/TrEMBL;Acc:Q9FN45]
AT5G23210	472.614	-3.38921	0.332242	-10.201	1.96196e-24	3.99847e-23	AT5G23210	SCPL34	Serine carboxypeptidase-like 34 [Source:UniProtKB/Swiss-Prot;Acc:Q0WPR4]
AT5G23280	579.942	-2.42059	0.31206	-7.75682	8.70868e-15	5.98322e-14	AT5G23280	TCP7	Transcription factor TCP7 [Source:UniProtKB/Swiss-Prot;Acc:Q9FMX2]
AT5G23310	404.838	-2.11368	0.249968	-8.45581	2.7715e-17	2.47744e-16	AT5G23310	FSD3	Superoxide dismutase [Fe] 3, chloroplastic [Source:UniProtKB/Swiss-Prot;Acc:Q9FMX0]
AT5G23360	63.3868	-2.32244	0.533788	-4.35087	1.35597e-05	3.51384e-05	AT5G23360		GEM-like protein 7 [Source:UniProtKB/Swiss-Prot;Acc:Q9FMW5]
AT5G23370	24.9016	-2.12979	0.670068	-3.17847	0.00148056	0.00296254	AT5G23370		Putative GEM-like protein 8 [Source:UniProtKB/Swiss-Prot;Acc:Q9FMW4]
AT5G23570	408.672	-2.2265	0.256359	-8.68507	3.78496e-18	3.73768e-17	AT5G23570	SGS3	Protein SUPPRESSOR OF GENE SILENCING 3 [Source:UniProtKB/Swiss-Prot;Acc:Q9LDX1]
AT5G23800	46.8668	-2.40823	0.359973	-6.69003	2.23123e-11	1.05809e-10	AT5G23800	ATDUF10	DOMAIN OF UNKNOWN FUNCTION 724 10 [Source:TAIR;Acc:AT5G23800]
AT5G23870	147.098	-2.3541	0.328093	-7.17511	7.22507e-13	4.03582e-12	AT5G23870	PAE9	Pectin acetylesterase 9 [Source:UniProtKB/Swiss-Prot;Acc:B9DFR3]
AT5G23920	1209.08	-3.83707	0.32007	-11.9882	4.0962e-33	2.41047e-31	AT5G23920		At5g23920 [Source:UniProtKB/TrEMBL;Acc:Q9FF88]
AT5G23980	42.2068	-3.11644	0.554927	-5.61595	1.95488e-08	6.88609e-08	AT5G23980	FRO4	Ferric reduction oxidase 4 [Source:UniProtKB/Swiss-Prot;Acc:Q8W110]
AT5G24000	178.061	-2.20385	0.250704	-8.79063	1.4872e-18	1.54907e-17	AT5G24000		Keratin-associated protein (DUF819) [Source:UniProtKB/TrEMBL;Acc:Q9FLW1]
AT5G24105	86.5381	-2.9259	0.55725	-5.2506	1.51603e-07	4.86369e-07	AT5G24105	AGP41	Arabinogalactan protein 41 [Source:UniProtKB/Swiss-Prot;Acc:Q8L9T8]
AT5G24155	545.47	-2.5076	0.349979	-7.165	7.77879e-13	4.32742e-12	AT5G24155		At5g24155 [Source:UniProtKB/TrEMBL;Acc:Q6ID26]
AT5G24165	1556.62	-3.00404	0.269184	-11.1598	6.41298e-29	2.26661e-27	AT5G24165		At5g24165 [Source:UniProtKB/TrEMBL;Acc:Q8LDQ8]
AT5G24215	48.7011	-2.44184	0.518033	-4.71368	2.43278e-06	6.86315e-06	AT5G24215
AT5G24490	4631.2	-2.86437	0.432344	-6.62521	3.46745e-11	1.61047e-10	AT5G24490		30S ribosomal protein [Source:UniProtKB/TrEMBL;Acc:Q94K97]
AT5G25120	559.68	-2.73964	0.364775	-7.51049	5.89084e-14	3.72881e-13	AT5G25120	CYP71B11	Cytochrome P450 71B11 [Source:UniProtKB/Swiss-Prot;Acc:P58049]
AT5G25190	118.519	-2.27347	0.538687	-4.2204	2.43874e-05	6.15072e-05	AT5G25190	ERF003	Ethylene-responsive transcription factor ERF003 [Source:UniProtKB/Swiss-Prot;Acc:Q94AW5]
AT5G25210	203.573	-2.35468	0.5827	-4.04099	5.32269e-05	0.000128766	AT5G25210		unknown protein; BEST Arabidopsis thaliana protein match is: unknown protein (TAIR:AT4G32030.1); Has 30201 Blast hits to 17322 proteins in 780 species: Archae - 12; Bacteria - 1396; Metazoa - 17338; Fungi - 3422; Plants - 5037; Viruses - 0; Other Eu /.../es - 2996 (source: NCBI BLink). [Source:TAIR;Acc:AT5G25210]
AT5G25460	1543.66	-4.26195	0.543564	-7.84075	4.47846e-15	3.16574e-14	AT5G25460		At5g25460 [Source:UniProtKB/TrEMBL;Acc:Q94F20]
AT5G25630	2450.7	-2.65663	0.24768	-10.7261	7.67855e-27	2.14152e-25	AT5G25630		Tetratricopeptide repeat (TPR)-like superfamily protein [Source:UniProtKB/TrEMBL;Acc:F4JY71]
AT5G25810	111.992	-2.11761	0.701564	-3.01841	0.00254101	0.00491891	AT5G25810	TINY	Tny [Source:UniProtKB/TrEMBL;Acc:A0A178URN2]
AT5G25830	29.0331	-2.19346	0.502968	-4.36103	1.29453e-05	3.36411e-05	AT5G25830	GATA12	GATA transcription factor 12 [Source:UniProtKB/Swiss-Prot;Acc:P69781]
AT5G25840	565.081	-2.41222	0.297795	-8.10027	5.48384e-16	4.25413e-15	AT5G25840		DUF1677 family protein (DUF1677) [Source:UniProtKB/TrEMBL;Acc:Q8GW85]
AT5G26200	79.069	-3.09292	0.481803	-6.41948	1.36744e-10	5.98618e-10	AT5G26200		AT5g26200/T19G15_50 [Source:UniProtKB/TrEMBL;Acc:Q93YZ9]
AT5G26230	130.922	-3.5904	0.469869	-7.64127	2.15087e-14	1.42375e-13	AT5G26230	MAKR1	Probable membrane-associated kinase regulator 1 [Source:UniProtKB/Swiss-Prot;Acc:Q3E936]
AT5G26670	54.2323	-2.2525	0.663363	-3.39558	0.000684822	0.00143585	AT5G26670	PAE10	Pectin acetylesterase 10 [Source:UniProtKB/Swiss-Prot;Acc:Q66GM8]
AT5G26742	7798.09	-2.68591	0.242401	-11.0804	1.5612e-28	5.24404e-27	AT5G26742	RH3	RH3 [Source:UniProtKB/TrEMBL;Acc:A0A178UT03]
AT5G26790	13.4735	-2.29814	0.680931	-3.375	0.000738162	0.00154053	AT5G26790		At5g26790 [Source:UniProtKB/TrEMBL;Acc:Q8LAB7]
AT5G26820	1401.88	-2.14181	0.167999	-12.749	3.15972e-37	3.28968e-35	AT5G26820	IREG3	Solute carrier family 40 member 3, chloroplastic [Source:UniProtKB/Swiss-Prot;Acc:Q8W4E7]
AT5G26850	293.599	-2.65171	0.279221	-9.49682	2.16403e-21	3.10231e-20	AT5G26850		Uncharacterized protein [Source:TAIR;Acc:AT5G26850]
AT5G26910	429.749	-2.79371	0.250868	-11.1362	8.36394e-29	2.91143e-27	AT5G26910		TRM8 [Source:UniProtKB/TrEMBL;Acc:A0A178UJN1]
AT5G27020	1.72088	-2.09783	0.889016	-2.35972	0.0182888	0.0305886	AT5G27020		F2P16.13 protein [Source:UniProtKB/TrEMBL;Acc:O04643]
AT5G27300	178.687	-2.34764	0.26662	-8.80518	1.30646e-18	1.36887e-17	AT5G27300		Pentatricopeptide (PPR) repeat-containing protein [Source:UniProtKB/TrEMBL;Acc:F4K2V9]
