## Supplementary material for "Robust transcriptional indicators of plant immune cell death revealed by spatio-temporal transcriptome analyses": Table S3_DEGs.xlsx (part 2 of 2)

### Sheet: 4h_DOWN_IN (continued)
Table S3 (Associated to Figure 2a). List of differentially expressed genes upon Pto AvrRpm1 infection at each time point and tissue area.
AT5G27360	177.991	-2.63884	0.527149	-5.00586	5.56119e-07	1.68011e-06	AT5G27360	SFP2	Major facilitator superfamily protein [Source:TAIR;Acc:AT5G27360]
AT5G27390	356.517	-2.64526	0.281697	-9.39045	5.9744e-21	8.18731e-20	AT5G27390		Mog1/PsbP/DUF1795-like photosystem II reaction center PsbP family protein [Source:TAIR;Acc:AT5G27390]
AT5G28020	1513.31	-2.28291	0.212683	-10.7338	7.05939e-27	1.97844e-25	AT5G28020	CYSD2	Bifunctional L-3-cyanoalanine synthase/cysteine synthase D2 [Source:UniProtKB/Swiss-Prot;Acc:Q9SXS7]
AT5G28030	978.816	-3.05775	0.510132	-5.99403	2.04699e-09	7.9479e-09	AT5G28030	DES1	Bifunctional cystathionine gamma-lyase/cysteine synthase [Source:UniProtKB/Swiss-Prot;Acc:F4K5T2]
AT5G28500	2391.91	-2.75807	0.243737	-11.3158	1.09648e-29	4.24731e-28	AT5G28500	RAF1.1	Rubisco accumulation factor 1.1, chloroplastic [Source:UniProtKB/Swiss-Prot;Acc:Q9LKR8]
AT5G28910	115.779	-2.06142	0.406536	-5.07071	3.96334e-07	1.2197e-06	AT5G28910		Alpha-(1,6)-fucosyltransferase [Source:UniProtKB/TrEMBL;Acc:Q6ICX5]
AT5G33280	637.431	-2.63307	0.282072	-9.33472	1.01256e-20	1.35454e-19	AT5G33280	CLC-G	Putative chloride channel-like protein CLC-g [Source:UniProtKB/Swiss-Prot;Acc:P60300]
AT5G35220	1173.4	-2.58228	0.190953	-13.5231	1.14255e-41	2.00678e-39	AT5G35220	EGY1	Probable zinc metalloprotease EGY1, chloroplastic [Source:UniProtKB/Swiss-Prot;Acc:Q949Y5]
AT5G35480	983.606	-3.19014	0.332754	-9.58707	9.06216e-22	1.36143e-20	AT5G35480		At5g35480 [Source:UniProtKB/TrEMBL;Acc:Q9FJB1]
AT5G35490	1106.11	-2.97359	0.314111	-9.46669	2.88849e-21	4.10762e-20	AT5G35490	ATMRU1	mto 1 responding up 1 [Source:TAIR;Acc:AT5G35490]
AT5G35750	350.018	-3.10894	0.380081	-8.17967	2.84627e-16	2.27633e-15	AT5G35750	AHK2	Histidine kinase 2 [Source:UniProtKB/Swiss-Prot;Acc:Q9C5U2]
AT5G35790	1843.41	-3.17541	0.434378	-7.31024	2.66666e-13	1.55887e-12	AT5G35790	APG1	Glucose-6-phosphate 1-dehydrogenase 1, chloroplastic [Source:UniProtKB/Swiss-Prot;Acc:Q43727]
AT5G36120	679.952	-2.76822	0.232356	-11.9137	1.00404e-32	5.66227e-31	AT5G36120	CCB3	Protein COFACTOR ASSEMBLY OF COMPLEX C SUBUNIT B CCB3, chloroplastic [Source:UniProtKB/Swiss-Prot;Acc:Q8RWM7]
AT5G36170	1370.39	-2.27445	0.201663	-11.2785	1.6761e-29	6.36392e-28	AT5G36170	PRFB1	Peptide chain release factor PrfB1, chloroplastic [Source:UniProtKB/Swiss-Prot;Acc:Q9LVY0]
AT5G36700	5621.86	-2.03917	0.300988	-6.77493	1.24463e-11	6.06601e-11	AT5G36700	PGLP1A	Phosphoglycolate phosphatase 1B, chloroplastic [Source:UniProtKB/Swiss-Prot;Acc:P0DKC4]
AT5G37000	16.1824	-2.69893	0.667183	-4.04526	5.2265e-05	0.000126519	AT5G37000		Exostosin family protein [Source:TAIR;Acc:AT5G37000]
AT5G37980	2.83158	-2.44027	0.860716	-2.83517	0.00458015	0.00850562	AT5G37980		Allyl alcohol dehydrogenase; NADP-dependent oxidoreductase-like protein [Source:UniProtKB/TrEMBL;Acc:Q9FKC9]
AT5G38100	6.15212	-2.52199	0.83273	-3.02858	0.00245705	0.00476641	AT5G38100		Probable S-adenosylmethionine-dependent methyltransferase At5g38100 [Source:UniProtKB/Swiss-Prot;Acc:Q9LS10]
AT5G38420	55582.4	-2.45076	0.354184	-6.91945	4.53403e-12	2.30906e-11	AT5G38420	RBCS-2B	Ribulose bisphosphate carboxylase small chain 2B, chloroplastic [Source:UniProtKB/Swiss-Prot;Acc:P10797]
AT5G38430	29415.1	-3.24574	0.33876	-9.58123	9.58952e-22	1.43183e-20	AT5G38430	RBCS-1B	Ribulose bisphosphate carboxylase small chain 1B, chloroplastic [Source:UniProtKB/Swiss-Prot;Acc:P10796]
AT5G38510	1958.23	-2.30316	0.224636	-10.2528	1.14922e-24	2.42146e-23	AT5G38510	RBL9	RHOMBOID-like protein 9, chloroplastic [Source:UniProtKB/Swiss-Prot;Acc:Q9FFX0]
AT5G38980	3119.6	-2.87097	0.423908	-6.77263	1.26462e-11	6.16083e-11	AT5G38980		At5g38980 [Source:UniProtKB/TrEMBL;Acc:Q8GXY9]
AT5G39080	655.296	-2.25339	0.377315	-5.97216	2.34133e-09	9.04797e-09	AT5G39080		Acyltransferase-like protein [Source:UniProtKB/TrEMBL;Acc:Q9FID2]
AT5G39210	568.909	-4.07801	0.409968	-9.94713	2.59569e-23	4.63698e-22	AT5G39210	CRR7	Protein CHLORORESPIRATORY REDUCTION 7, chloroplastic [Source:UniProtKB/Swiss-Prot;Acc:Q9FL87]
AT5G39240	6.27717	-2.16625	0.774124	-2.79833	0.00513684	0.00946532	AT5G39240		unknown protein; BEST Arabidopsis thaliana protein match is: unknown protein (TAIR:AT3G29370.1); Has 15 Blast hits to 15 proteins in 4 species: Archae - 0; Bacteria - 0; Metazoa - 0; Fungi - 0; Plants - 15; Viruses - 0; Other Eukaryotes - 0 (source: /.../BLink). [Source:TAIR;Acc:AT5G39240]
AT5G39530	2084.27	-2.54308	0.339585	-7.48878	6.95175e-14	4.3691e-13	AT5G39530		Uncharacterized protein At5g39530 [Source:UniProtKB/TrEMBL;Acc:Q8GWM5]
AT5G39860	80.8247	-2.59961	0.500793	-5.19099	2.09183e-07	6.61866e-07	AT5G39860	PRE1	Transcription factor PRE1 [Source:UniProtKB/Swiss-Prot;Acc:Q9FLE9]
AT5G40150	136.843	-3.62937	0.361934	-10.0277	1.15135e-23	2.14158e-22	AT5G40150	PER63	Peroxidase 63 [Source:UniProtKB/Swiss-Prot;Acc:Q9FL16]
AT5G40410	15.5004	-2.15752	0.509692	-4.23299	2.30603e-05	5.83134e-05	AT5G40410	PCMP-H15	Pentatricopeptide repeat-containing protein At5g40410, mitochondrial [Source:UniProtKB/Swiss-Prot;Acc:Q9FND6]
AT5G40610	314.223	-2.36893	0.300347	-7.88731	3.08777e-15	2.21605e-14	AT5G40610	DHAPRD	Glycerol-3-phosphate dehydrogenase [NAD(+)] 1, chloroplastic [Source:UniProtKB/Swiss-Prot;Acc:Q9SCX9]
AT5G40830	421.92	-2.62263	0.35483	-7.39124	1.4547e-13	8.77588e-13	AT5G40830		At5g40830 [Source:UniProtKB/TrEMBL;Acc:Q9FKS3]
AT5G40910	1156.87	-2.15492	0.28573	-7.54181	4.63505e-14	2.96491e-13	AT5G40910		Disease resistance protein (TIR-NBS-LRR class) family [Source:UniProtKB/TrEMBL;Acc:Q9FKR7]
AT5G41050	494.439	-3.05565	0.283307	-10.7857	4.02381e-27	1.15875e-25	AT5G41050		At5g41050 [Source:UniProtKB/TrEMBL;Acc:Q9FLM4]
AT5G41140	977.773	-2.65776	0.343166	-7.74484	9.57034e-15	6.55369e-14	AT5G41140		Myosin heavy chain-related protein [Source:UniProtKB/TrEMBL;Acc:Q9FLL5]
AT5G41761	61.1819	-3.58603	0.615466	-5.82653	5.65918e-09	2.10087e-08	AT5G41761		Putative uncharacterized protein [Source:UniProtKB/TrEMBL;Acc:Q1G3G9]
AT5G41890	8.17907	-2.17871	0.803751	-2.71068	0.00671454	0.0121353	AT5G41890		GDSL-like Lipase/Acylhydrolase superfamily protein [Source:TAIR;Acc:AT5G41890]
AT5G41920	183.017	-2.92687	0.377882	-7.74544	9.52515e-15	6.52468e-14	AT5G41920	SCL23	Scarecrow-like protein 23 [Source:UniProtKB/Swiss-Prot;Acc:Q9FHZ1]
AT5G42030	1592.46	-2.31307	0.262608	-8.80807	1.27314e-18	1.33761e-17	AT5G42030	ABIL4	ABL interactor-like protein 4 [Source:TAIR;Acc:AT5G42030]
AT5G42100	1073.44	-3.04012	0.288947	-10.5214	6.8853e-26	1.71084e-24	AT5G42100	ATBG_PPAP	Glucan endo-1,3-beta-glucosidase 10 [Source:UniProtKB/Swiss-Prot;Acc:Q9FHX5]
AT5G42200	49.1376	-2.64128	0.512065	-5.1581	2.49464e-07	7.81899e-07	AT5G42200	ATL23	E3 ubiquitin-protein ligase ATL23 [Source:UniProtKB/Swiss-Prot;Acc:Q8L9W3]
AT5G42240	563.175	-2.74376	0.242289	-11.3243	9.94518e-30	3.89827e-28	AT5G42240	SCPL42	Serine carboxypeptidase-like 42 [Source:UniProtKB/Swiss-Prot;Acc:Q9FH05]
AT5G42310	1459.45	-2.66298	0.217558	-12.2403	1.89292e-34	1.39597e-32	AT5G42310	CRP1	Pentatricopeptide repeat-containing protein At5g42310, chloroplastic [Source:UniProtKB/Swiss-Prot;Acc:Q8L844]
AT5G42630	5.76977	-2.26524	0.7667	-2.95453	0.00313142	0.00597933	AT5G42630	KAN4	Probable transcription factor KAN4 [Source:UniProtKB/Swiss-Prot;Acc:Q9FJV5]
AT5G42680	54.9564	-2.62125	0.605571	-4.32856	1.50086e-05	3.86712e-05	AT5G42680		At5g42680 [Source:UniProtKB/TrEMBL;Acc:Q9FMZ6]
AT5G42700	2.22277	-2.05279	0.882964	-2.32488	0.0200782	0.0333295	AT5G42700		AP2/B3-like transcriptional factor family protein [Source:TAIR;Acc:AT5G42700]
AT5G42750	226.568	-2.78754	0.441915	-6.30786	2.82925e-10	1.19886e-09	AT5G42750	BKI1	BRI1 kinase inhibitor 1 [Source:UniProtKB/Swiss-Prot;Acc:Q9FMZ0]
AT5G42770	150.067	-2.01052	0.251317	-7.99991	1.2451e-15	9.30149e-15	AT5G42770		Maf-like protein [Source:UniProtKB/TrEMBL;Acc:F4K330]
AT5G42780	34.4969	-2.76878	0.472338	-5.86187	4.57691e-09	1.71767e-08	AT5G42780	ZHD13	Zinc-finger homeodomain protein 13 [Source:UniProtKB/Swiss-Prot;Acc:Q9FMY7]
AT5G42840	6.02491	-2.79534	0.705484	-3.9623	7.42324e-05	0.000176539	AT5G42840		CHP-rich zinc finger protein-like [Source:UniProtKB/TrEMBL;Acc:Q9FMN5]
AT5G43020	55.5085	-2.68858	0.40702	-6.60552	3.9612e-11	1.82835e-10	AT5G43020		Leucine-rich repeat protein kinase family protein [Source:UniProtKB/TrEMBL;Acc:Q9FMI2]
AT5G43310	674.871	-2.50616	0.273198	-9.17341	4.58296e-20	5.66932e-19	AT5G43310		COP1-interacting protein-like protein [Source:UniProtKB/TrEMBL;Acc:F4K5Y5]
AT5G43700	632.447	-3.31428	0.326105	-10.1632	2.89328e-24	5.7838e-23	AT5G43700	IAA4	Auxin-responsive protein IAA4 [Source:UniProtKB/Swiss-Prot;Acc:P33077]
AT5G43870	652.811	-2.41656	0.286832	-8.42502	3.60679e-17	3.18942e-16	AT5G43870		At5g43870 [Source:UniProtKB/TrEMBL;Acc:Q9LKC2]
AT5G43990	72.6587	-2.51329	0.522308	-4.8119	1.49506e-06	4.31237e-06	AT5G43990	SUVR2	SET-domain containing protein lysine methyltransferase family protein [Source:UniProtKB/TrEMBL;Acc:F4K7E3]
AT5G44020	2649.02	-3.48995	0.433219	-8.05587	7.89124e-16	6.00031e-15	AT5G44020		HAD superfamily, subfamily IIIB acid phosphatase [Source:UniProtKB/TrEMBL;Acc:Q9FNC4]
AT5G44130	2157.52	-2.24595	0.456239	-4.92275	8.53354e-07	2.52961e-06	AT5G44130	FLA13	Fasciclin-like arabinogalactan protein 13 [Source:UniProtKB/Swiss-Prot;Acc:Q9FFH6]
AT5G44190	5636.46	-2.08088	0.30275	-6.87326	6.27529e-12	3.14434e-11	AT5G44190	GLK2	Transcription activator GLK2 [Source:UniProtKB/Swiss-Prot;Acc:Q9FFH0]
AT5G44410	347.648	-3.68379	0.329515	-11.1794	5.14121e-29	1.83686e-27	AT5G44410		Berberine bridge enzyme-like 27 [Source:UniProtKB/Swiss-Prot;Acc:Q9FI25]
AT5G44490	126.058	-2.18128	0.272197	-8.01359	1.11404e-15	8.36309e-15	AT5G44490		FBD-associated F-box protein At5g44490 [Source:UniProtKB/Swiss-Prot;Acc:Q9FI16]
AT5G44510	660.301	-2.29989	0.220909	-10.411	2.20822e-25	5.18988e-24	AT5G44510	TAO1	Disease resistance protein TAO1 [Source:UniProtKB/Swiss-Prot;Acc:Q9FI14]
AT5G44520	924.172	-2.12539	0.139389	-15.2479	1.70034e-52	9.78077e-50	AT5G44520		NagB/RpiA/CoA transferase-like superfamily protein [Source:TAIR;Acc:AT5G44520]
AT5G44572	167.68	-2.08936	0.595541	-3.50834	0.000450917	0.000966828	AT5G44572		Transmembrane protein [Source:UniProtKB/TrEMBL;Acc:Q0WML3]
AT5G44600	164.075	-2.3821	0.283851	-8.39208	4.77634e-17	4.16284e-16	AT5G44600		S-adenosyl-L-methionine-dependent methyltransferases superfamily protein [Source:UniProtKB/TrEMBL;Acc:F4KAB4]
AT5G44680	855.593	-4.47541	0.480452	-9.31499	1.21966e-20	1.61467e-19	AT5G44680		DNA glycosylase superfamily protein [Source:UniProtKB/TrEMBL;Acc:Q9FIZ5]
AT5G44730	238.335	-2.07487	0.210296	-9.86643	5.81984e-23	9.98574e-22	AT5G44730		At5g44730 [Source:UniProtKB/TrEMBL;Acc:O48587]
AT5G45040	113.741	-2.45262	0.329693	-7.43911	1.01365e-13	6.22946e-13	AT5G45040	PETJ	Cytochrome c6, chloroplastic [Source:UniProtKB/Swiss-Prot;Acc:Q93VA3]
AT5G45150	8.85242	-2.21924	0.620225	-3.57813	0.000346067	0.000752117	AT5G45150	RTL3	Ribonuclease 3-like protein 3 [Source:UniProtKB/Swiss-Prot;Acc:Q9FKF0]
AT5G45310	35.8325	-2.49313	0.592306	-4.2092	2.56281e-05	6.44737e-05	AT5G45310		AT5g45310/K9E15_9 [Source:UniProtKB/TrEMBL;Acc:Q94JR2]
AT5G45610	453.174	-2.86928	0.298629	-9.60817	7.38532e-22	1.12238e-20	AT5G45610	SUV2	ATR interacting protein [Source:UniProtKB/TrEMBL;Acc:C8KI33]
AT5G45650	688.546	-3.16159	0.421977	-7.49232	6.76654e-14	4.25619e-13	AT5G45650	SBT5.6	Subtilisin-like protease SBT5.6 [Source:UniProtKB/Swiss-Prot;Acc:Q9FK76]
AT5G45680	1173.1	-2.40776	0.3153	-7.6364	2.23381e-14	1.4744e-13	AT5G45680	FKBP13	Peptidyl-prolyl cis-trans isomerase FKBP13, chloroplastic [Source:UniProtKB/Swiss-Prot;Acc:Q9SCY2]
AT5G45730	12.3885	-2.15809	0.644874	-3.34653	0.000818304	0.00169717	AT5G45730		Cysteine/Histidine-rich C1 domain family protein [Source:UniProtKB/TrEMBL;Acc:F4KEM1]
AT5G45820	2041.58	-2.00234	0.303097	-6.60628	3.94092e-11	1.82008e-10	AT5G45820	CIPK20	CBL-interacting serine/threonine-protein kinase 20 [Source:UniProtKB/Swiss-Prot;Acc:Q9FJ54]
AT5G45930	882.704	-2.38987	0.264471	-9.03642	1.61885e-19	1.88981e-18	AT5G45930	CHLI2	Magnesium-chelatase subunit ChlI-2, chloroplastic [Source:UniProtKB/Swiss-Prot;Acc:Q5XF33]
AT5G46220	98.408	-4.60074	0.501837	-9.16781	4.8273e-20	5.95557e-19	AT5G46220		At5g46220 [Source:UniProtKB/TrEMBL;Acc:Q6DBD7]
AT5G46270	853.102	-3.48318	0.283651	-12.2798	1.16283e-34	8.80119e-33	AT5G46270		Disease resistance protein (TIR-NBS-LRR class) family [Source:TAIR;Acc:AT5G46270]
AT5G46390	542.463	-2.22083	0.213526	-10.4007	2.46026e-25	5.7587e-24	AT5G46390	CTPA1	Carboxyl-terminal-processing peptidase 1, chloroplastic [Source:UniProtKB/Swiss-Prot;Acc:F4KHG6]
AT5G46570	333.24	-3.04488	0.231269	-13.166	1.37789e-39	1.88714e-37	AT5G46570	BSK2	Serine/threonine-protein kinase BSK2 [Source:UniProtKB/Swiss-Prot;Acc:Q9LS26]
AT5G46690	222.905	-3.16354	0.429165	-7.37137	1.68884e-13	1.00905e-12	AT5G46690	BHLH71	Transcription factor bHLH71 [Source:UniProtKB/Swiss-Prot;Acc:Q56XR0]
AT5G47440	47.0605	-2.39068	0.455926	-5.24356	1.57504e-07	5.04526e-07	AT5G47440		At5g47440 [Source:UniProtKB/TrEMBL;Acc:Q9FGL4]
AT5G47630	255.104	-2.01231	0.240998	-8.3499	6.83219e-17	5.85918e-16	AT5G47630	MTACP2	Acyl carrier protein [Source:UniProtKB/TrEMBL;Acc:A0A178UB54]
AT5G47780	1425.32	-2.06545	0.198982	-10.3801	3.05454e-25	7.0282e-24	AT5G47780	GAUT4	Hexosyltransferase (Fragment) [Source:UniProtKB/TrEMBL;Acc:W8PUB8]
AT5G47800	89.8674	-2.22978	0.381597	-5.84328	5.11828e-09	1.90962e-08	AT5G47800		Phototropic-responsive NPH3 family protein [Source:TAIR;Acc:AT5G47800]
AT5G47900	148.101	-2.81003	0.377083	-7.45203	9.19152e-14	5.68668e-13	AT5G47900		Protein of unknown function (DUF1624) [Source:TAIR;Acc:AT5G47900]
AT5G48220	874.771	-2.17204	0.196249	-11.0677	1.7987e-28	6.00671e-27	AT5G48220		AT5g48220/MIF21_11 [Source:UniProtKB/TrEMBL;Acc:Q9LUB2]
AT5G48310	11.113	-2.32176	0.734064	-3.16288	0.00156214	0.00311495	AT5G48310		Portal protein [Source:UniProtKB/TrEMBL;Acc:Q9LK83]
AT5G48320	19.407	-3.14233	0.546907	-5.74564	9.15735e-09	3.33441e-08	AT5G48320		Cysteine/Histidine-rich C1 domain family protein [Source:UniProtKB/TrEMBL;Acc:Q9LK82]
AT5G48360	96.8648	-3.57283	0.496345	-7.19826	6.0984e-13	3.43328e-12	AT5G48360	FH9	Formin-like protein 9 [Source:UniProtKB/Swiss-Prot;Acc:Q8GX37]
AT5G48460	247.55	-2.80442	0.504873	-5.5547	2.78094e-08	9.65401e-08	AT5G48460	FIM2	Fimbrin-2 [Source:UniProtKB/Swiss-Prot;Acc:O50064]
AT5G48545	647.471	-2.60076	0.276124	-9.41881	4.56249e-21	6.33928e-20	AT5G48545	HINT3	HINT3 [Source:UniProtKB/TrEMBL;Acc:A0A178UAY8]
AT5G48590	987.59	-2.42522	0.241348	-10.0486	9.31654e-24	1.75421e-22	AT5G48590		Gb [Source:UniProtKB/TrEMBL;Acc:Q9FJL1]
AT5G48660	97.58	-2.26698	0.325883	-6.95643	3.49003e-12	1.8013e-11	AT5G48660		B-cell receptor-associated protein 31-like protein [Source:UniProtKB/TrEMBL;Acc:Q9FJK4]
AT5G48730	391.606	-3.2593	0.248936	-13.0929	3.614e-39	4.61969e-37	AT5G48730		Pentatricopeptide repeat-containing protein At5g48730, chloroplastic [Source:UniProtKB/Swiss-Prot;Acc:Q9FKC3]
AT5G48800	81.4702	-2.89204	0.47599	-6.07585	1.23336e-09	4.89534e-09	AT5G48800		BTB/POZ domain-containing protein At5g48800 [Source:UniProtKB/Swiss-Prot;Acc:Q9FKB6]
AT5G48910	433.877	-2.40873	0.234223	-10.2839	8.32972e-25	1.79961e-23	AT5G48910	PCMP-H38	Pentatricopeptide repeat-containing protein At5g48910 [Source:UniProtKB/Swiss-Prot;Acc:Q9FI80]
AT5G49020	298.584	-2.2437	0.192583	-11.6506	2.27868e-31	1.07881e-29	AT5G49020	PRMT14	Probable histone-arginine methyltransferase 1.4 [Source:UniProtKB/Swiss-Prot;Acc:A3KPF2]
AT5G49100	593.303	-3.23171	0.332385	-9.72281	2.41045e-22	3.88662e-21	AT5G49100		Vitellogenin-like protein [Source:UniProtKB/TrEMBL;Acc:Q9FH24]
AT5G49170	15.7568	-3.32586	0.669889	-4.9648	6.87737e-07	2.05802e-06	AT5G49170		Uncharacterized protein At5g49170 [Source:UniProtKB/TrEMBL;Acc:Q0WQJ1]
AT5G49215	301.822	-2.30356	0.494033	-4.66277	3.11985e-06	8.70115e-06	AT5G49215		Pectin lyase-like superfamily protein [Source:UniProtKB/TrEMBL;Acc:Q8RX04]
AT5G49290	46.3239	-2.15557	0.317521	-6.78874	1.1312e-11	5.53192e-11	AT5G49290	ATRLP56	receptor like protein 56 [Source:TAIR;Acc:AT5G49290]
AT5G49360	985.766	-2.19016	0.496754	-4.40895	1.03871e-05	2.7289e-05	AT5G49360	BXL1	Beta-D-xylosidase 1 [Source:UniProtKB/Swiss-Prot;Acc:Q9FGY1]
AT5G49390	50.2089	-3.24136	0.480554	-6.74505	1.52978e-11	7.37916e-11	AT5G49390		LOCATED IN: endomembrane system; EXPRESSED IN: 17 plant structures; EXPRESSED DURING: 11 growth stages; BEST Arabidopsis thaliana protein match is: binding (TAIR:AT3G06670.1); Has 30201 Blast hits to 17322 proteins in 780 species: Archae - 12; Bacte /.../1396; Metazoa - 17338; Fungi - 3422; Plants - 5037; Viruses - 0; Other Eukaryotes - 2996 (source: NCBI BLink). [Source:TAIR;Acc:AT5G49390]
AT5G49730	3344.54	-4.87225	0.548319	-8.8858	6.34612e-19	6.94992e-18	AT5G49730	FRO6	Ferric reduction oxidase 6 [Source:UniProtKB/Swiss-Prot;Acc:Q8RWS6]
AT5G49740	3896.29	-4.36079	0.520746	-8.37412	5.56369e-17	4.8144e-16	AT5G49740	FRO7	Ferric reduction oxidase 7, chloroplastic [Source:UniProtKB/Swiss-Prot;Acc:Q3KTM0]
AT5G49960	239.518	-2.0968	0.257721	-8.13593	4.08801e-16	3.21466e-15	AT5G49960		Probable ion channel POLLUX [Source:UniProtKB/Swiss-Prot;Acc:Q9LTX4]
AT5G50010	16.83	-2.21136	0.649487	-3.40478	0.000662177	0.00139142	AT5G50010	BHLH145	Transcription factor bHLH145 [Source:UniProtKB/Swiss-Prot;Acc:Q9FGB0]
AT5G50280	282.07	-2.32645	0.217775	-10.6828	1.22509e-26	3.33587e-25	AT5G50280	EMB1006	Pentatricopeptide repeat-containing protein At5g50280, chloroplastic [Source:UniProtKB/Swiss-Prot;Acc:Q9FGR7]
AT5G50375	217.069	-2.78293	0.316666	-8.78821	1.51965e-18	1.58001e-17	AT5G50375	CPI1	Cyclopropyl isomerase [Source:UniProtKB/TrEMBL;Acc:F4K8Y4]
AT5G50420	271.543	-2.57144	0.283453	-9.07187	1.16994e-19	1.38831e-18	AT5G50420	OFUT36	O-fucosyltransferase 36 [Source:UniProtKB/Swiss-Prot;Acc:Q9FK30]
AT5G50710	9.46713	-2.383	0.793572	-3.00288	0.00267439	0.00515542	AT5G50710		Transmembrane protein [Source:UniProtKB/TrEMBL;Acc:Q9LUF0]
AT5G50800	358.73	-2.07432	0.549669	-3.77376	0.000160808	0.000365183	AT5G50800	SWEET13	Bidirectional sugar transporter SWEET [Source:UniProtKB/TrEMBL;Acc:A0A178UJY5]
AT5G51350	105.165	-2.67957	0.319508	-8.38657	5.00526e-17	4.34917e-16	AT5G51350		Leucine-rich repeat receptor-like protein kinase [Source:UniProtKB/TrEMBL;Acc:Q9FGN6]
AT5G51545	398.288	-2.1475	0.243782	-8.80907	1.26184e-18	1.32634e-17	AT5G51545	LPA2	Protein LOW PSII ACCUMULATION 2, chloroplastic [Source:UniProtKB/Swiss-Prot;Acc:F4KDA6]
AT5G51550	421.156	-3.97159	0.392969	-10.1066	5.16394e-24	1.00352e-22	AT5G51550	EXL3	Protein EXORDIUM-like 3 [Source:UniProtKB/Swiss-Prot;Acc:Q9FHM9]
AT5G51560	99.4161	-3.26544	0.532808	-6.12873	8.85819e-10	3.56512e-09	AT5G51560		Leucine-rich repeat protein kinase family protein [Source:UniProtKB/TrEMBL;Acc:Q9FHM8]
AT5G51750	85.0776	-2.2722	0.464517	-4.89153	1.00057e-06	2.94024e-06	AT5G51750	SBT1.3	Subtilisin-like protease SBT1.3 [Source:UniProtKB/Swiss-Prot;Acc:Q9FLI4]
AT5G51820	3572.07	-2.10977	0.180741	-11.6729	1.75394e-31	8.44277e-30	AT5G51820	PGMP	Phosphoglucomutase, chloroplastic [Source:UniProtKB/Swiss-Prot;Acc:Q9SCY0]
AT5G51850	16.9581	-3.81623	0.786705	-4.85091	1.22899e-06	3.57811e-06	AT5G51850		TRM24 [Source:UniProtKB/TrEMBL;Acc:A0A178UFN7]
AT5G51970	3168.42	-2.71955	0.361051	-7.53233	4.98426e-14	3.17505e-13	AT5G51970	SDH	Sorbitol dehydrogenase [Source:UniProtKB/Swiss-Prot;Acc:Q9FJ95]
AT5G52100	528.813	-3.26153	0.305936	-10.6608	1.5526e-26	4.16361e-25	AT5G52100	DAPB3	CRR1 [Source:UniProtKB/TrEMBL;Acc:A0A178UH15]
AT5G52170	46.3506	-4.03936	0.539653	-7.48511	7.14891e-14	4.48444e-13	AT5G52170	HDG7	homeodomain GLABROUS 7 [Source:TAIR;Acc:AT5G52170]
AT5G52190	402.346	-3.19827	0.252296	-12.6767	7.96408e-37	7.83101e-35	AT5G52190		At5g52190 [Source:UniProtKB/TrEMBL;Acc:Q9LTK1]
AT5G52740	39.8683	-2.91522	0.666728	-4.37243	1.22874e-05	3.20109e-05	AT5G52740	HIPP12	Heavy metal-associated isoprenylated plant protein 12 [Source:UniProtKB/Swiss-Prot;Acc:Q9LTE3]
AT5G52780	1047.35	-3.84247	0.347425	-11.0599	1.96366e-28	6.53862e-27	AT5G52780		Uncharacterized protein PAM68-like [Source:UniProtKB/Swiss-Prot;Acc:Q9LTD9]
AT5G52860	4.67872	-2.87522	0.80594	-3.56753	0.000360364	0.000781048	AT5G52860	ABCG8	ABC transporter G family member 8 [Source:UniProtKB/Swiss-Prot;Acc:Q9FLX5]
AT5G52930	25.9031	-2.35838	0.480754	-4.90559	9.31448e-07	2.74941e-06	AT5G52930		Expressed protein [Source:UniProtKB/TrEMBL;Acc:Q9FLW8]
AT5G52940	15.1021	-3.30632	0.669783	-4.93641	7.95746e-07	2.36677e-06	AT5G52940		Putative uncharacterized protein [Source:UniProtKB/TrEMBL;Acc:Q9FLW7]
AT5G53020	370.313	-2.5645	0.273454	-9.3782	6.71079e-21	9.1312e-20	AT5G53020		Ribonuclease P protein subunit P38-related [Source:TAIR;Acc:AT5G53020]
AT5G53170	2253.46	-2.53675	0.24195	-10.4846	1.01674e-25	2.48875e-24	AT5G53170	FTSH11	ATP-dependent zinc metalloprotease FTSH 11, chloroplastic/mitochondrial [Source:UniProtKB/Swiss-Prot;Acc:Q9FGM0]
AT5G53490	1935.64	-2.52833	0.273379	-9.24846	2.27741e-20	2.91928e-19	AT5G53490		Tetratricopeptide repeat (TPR)-like superfamily protein [Source:TAIR;Acc:AT5G53490]
AT5G53580	1184.44	-2.05308	0.178635	-11.4932	1.42737e-30	6.328e-29	AT5G53580	PLR1	Pyridoxal reductase, chloroplastic [Source:UniProtKB/Swiss-Prot;Acc:Q56Y42]
AT5G53860	1053.99	-2.34149	0.240654	-9.72971	2.25225e-22	3.64431e-21	AT5G53860	emb2737	Embryo defective 2737 [Source:UniProtKB/TrEMBL;Acc:F4JYQ8]
AT5G53880	448.724	-3.90269	0.333961	-11.6861	1.5017e-31	7.28958e-30	AT5G53880		Putative uncharacterized protein [Source:UniProtKB/TrEMBL;Acc:Q9FN38]
AT5G53900	274.699	-3.16985	0.313669	-10.1057	5.21145e-24	1.0102e-22	AT5G53900		Gb [Source:UniProtKB/TrEMBL;Acc:Q9FN36]
AT5G54145	219.267	-2.76423	0.367034	-7.53126	5.02513e-14	3.2002e-13	AT5G54145		At5g54141/$At5g54141 [Source:UniProtKB/TrEMBL;Acc:Q94BV1]
AT5G54569	87.4181	-2.69325	0.291924	-9.22586	2.81286e-20	3.56786e-19	AT5G54569		other RNA [Source:TAIR;Acc:AT5G54569]
AT5G54630	492.23	-2.80647	0.41451	-6.77057	1.28274e-11	6.24649e-11	AT5G54630		AT5g54630/MRB17_13 [Source:UniProtKB/TrEMBL;Acc:Q9FIU1]
AT5G54770	87678.3	-2.31754	0.189186	-12.25	1.67913e-34	1.25439e-32	AT5G54770	THI1	Thiamine thiazole synthase, chloroplastic [Source:UniProtKB/TrEMBL;Acc:A0A178UNL2]
AT5G54980	222.205	-2.35448	0.334755	-7.03344	2.01496e-12	1.06801e-11	AT5G54980		CASP-like protein [Source:UniProtKB/TrEMBL;Acc:A0A178UBQ1]
AT5G55210	454.532	-2.7393	0.195682	-13.9987	1.58683e-44	4.14902e-42	AT5G55210		At5g55210 [Source:UniProtKB/TrEMBL;Acc:Q9FLP2]
AT5G55230	984.56	-3.06493	0.282957	-10.8318	2.43382e-27	7.1156e-26	AT5G55230	ATMAP65-1	Microtubule-associated proteins 65-1 [Source:UniProtKB/TrEMBL;Acc:F4K3E4]
AT5G55470	49.9972	-2.07047	0.341013	-6.07152	1.26706e-09	5.02305e-09	AT5G55470	NHX4	Sodium/hydrogen exchanger 4 [Source:UniProtKB/Swiss-Prot;Acc:Q8S397]
AT5G55540	352.494	-2.1445	0.249056	-8.61051	7.27382e-18	6.93877e-17	AT5G55540	TRN1	Protein TORNADO 1 [Source:UniProtKB/Swiss-Prot;Acc:Q9FJ57]
AT5G55580	354.049	-2.4607	0.277622	-8.86349	7.75488e-19	8.34574e-18	AT5G55580	MTERF9	Transcription termination factor MTERF9, chloroplastic [Source:UniProtKB/Swiss-Prot;Acc:Q9FM80]
AT5G55620	1495.11	-2.44363	0.270397	-9.03719	1.60754e-19	1.87851e-18	AT5G55620		At5g55620 [Source:UniProtKB/TrEMBL;Acc:Q8LC55]
AT5G55710	750.462	-2.04219	0.153528	-13.3018	2.25943e-40	3.39785e-38	AT5G55710	TIC20-V	Tic20-V [Source:UniProtKB/TrEMBL;Acc:A0A178URN8]
AT5G55740	408.846	-3.53937	0.312962	-11.3093	1.18034e-29	4.56198e-28	AT5G55740	CRR21	Pentatricopeptide repeat-containing protein At5g55740, chloroplastic [Source:UniProtKB/Swiss-Prot;Acc:Q9FM64]
AT5G56040	667.519	-3.3258	0.46134	-7.209	5.6366e-13	3.1842e-12	AT5G56040		Leucine-rich receptor-like protein kinase family protein [Source:UniProtKB/TrEMBL;Acc:F4K6B8]
AT5G56100	79.972	-2.97453	0.687771	-4.32488	1.52614e-05	3.92872e-05	AT5G56100		Glycine-rich protein / oleosin [Source:UniProtKB/TrEMBL;Acc:Q9FKT7]
AT5G56220	33.4351	-3.55609	0.495382	-7.17847	7.04936e-13	3.94356e-12	AT5G56220		P-loop containing nucleoside triphosphate hydrolases superfamily protein [Source:UniProtKB/TrEMBL;Acc:Q9FH17]
AT5G56530	86.5409	-3.34417	0.485722	-6.88495	5.78079e-12	2.90479e-11	AT5G56530		Similarity to carboxyl-terminal proteinase [Source:UniProtKB/TrEMBL;Acc:Q9LVC1]
AT5G56700	29.7667	-2.72388	0.57494	-4.73767	2.16191e-06	6.13511e-06	AT5G56700		FBD / Leucine Rich Repeat domains containing protein [Source:TAIR;Acc:AT5G56700]
AT5G56850	1413.22	-3.29386	0.303723	-10.845	2.10716e-27	6.23986e-26	AT5G56850		unknown protein; EXPRESSED IN: 21 plant structures; EXPRESSED DURING: 13 growth stages; Has 35333 Blast hits to 34131 proteins in 2444 species: Archae - 798; Bacteria - 22429; Metazoa - 974; Fungi - 991; Plants - 531; Viruses - 0; Other Eukaryotes - /.../(source: NCBI BLink). [Source:TAIR;Acc:AT5G56850]
AT5G56860	962.801	-4.22164	0.380739	-11.088	1.43443e-28	4.83942e-27	AT5G56860	GATA21	GATA transcription factor 21 [Source:UniProtKB/Swiss-Prot;Acc:Q5HZ36]
AT5G57030	1830.78	-2.01583	0.241809	-8.33648	7.65372e-17	6.51756e-16	AT5G57030	LUT2	Lycopene epsilon cyclase, chloroplastic [Source:UniProtKB/Swiss-Prot;Acc:Q38932]
AT5G57170	191.131	-2.62649	0.363937	-7.2169	5.31874e-13	3.01352e-12	AT5G57170		Tautomerase/MIF superfamily protein [Source:UniProtKB/TrEMBL;Acc:F4KAK0]
AT5G57180	1283.03	-2.44722	0.472373	-5.18069	2.2107e-07	6.97464e-07	AT5G57180	CIA2	CIA2 [Source:UniProtKB/TrEMBL;Acc:A0A178UDY1]
AT5G57590	74.6507	-2.23492	0.303503	-7.36377	1.78785e-13	1.06461e-12	AT5G57590	BIO3-BIO1	Bifunctional dethiobiotin synthetase/7,8-diamino-pelargonic acid aminotransferase, mitochondrial [Source:UniProtKB/Swiss-Prot;Acc:B0F481]
AT5G57700	288.336	-2.56405	0.322136	-7.95953	1.72689e-15	1.27103e-14	AT5G57700		BNR/Asp-box repeat family protein [Source:UniProtKB/TrEMBL;Acc:F4KC30]
AT5G57760	27.4138	-3.67286	0.792795	-4.63279	3.60768e-06	9.98545e-06	AT5G57760		At5g57760 [Source:UniProtKB/TrEMBL;Acc:Q9FHG7]
AT5G57780	59.2732	-4.77988	0.555954	-8.59761	8.13905e-18	7.71935e-17	AT5G57780		At5g57780 [Source:UniProtKB/TrEMBL;Acc:Q9FJN6]
AT5G57880	75.7886	-2.80105	0.390138	-7.17965	6.98918e-13	3.9118e-12	AT5G57880	MPS1	Protein MULTIPOLAR SPINDLE 1 [Source:UniProtKB/Swiss-Prot;Acc:F4KDF5]
AT5G57930	1910.06	-2.71555	0.24085	-11.2748	1.74714e-29	6.59014e-28	AT5G57930	APO2	Emb1629 [Source:UniProtKB/TrEMBL;Acc:A0A178UP75]
AT5G57960	727.044	-2.72373	0.239726	-11.3618	6.47755e-30	2.63791e-28	AT5G57960		GTP binding protein-like [Source:UniProtKB/TrEMBL;Acc:Q9FJM0]
AT5G58140	7665.56	-2.4252	0.237669	-10.2041	1.90053e-24	3.88359e-23	AT5G58140	PHOT2	Phototropin-2 [Source:UniProtKB/Swiss-Prot;Acc:P93025]
AT5G58260	1273.75	-2.55991	0.294478	-8.69305	3.52848e-18	3.50245e-17	AT5G58260	ndhN	NdhN [Source:UniProtKB/TrEMBL;Acc:A0A178UG88]
AT5G58310	592.356	-3.68488	0.440426	-8.36663	5.92879e-17	5.1092e-16	AT5G58310	MES18	Methylesterase 18 [Source:UniProtKB/Swiss-Prot;Acc:Q9LVL9]
AT5G58480	129.321	-2.95666	0.334287	-8.84468	9.17898e-19	9.79133e-18	AT5G58480		Glucan endo-1,3-beta-glucosidase 9 [Source:UniProtKB/Swiss-Prot;Acc:Q9FGH4]
AT5G58900	817.884	-2.80111	0.231315	-12.1095	9.40867e-34	6.13269e-32	AT5G58900		Homeodomain-like transcriptional regulator [Source:UniProtKB/TrEMBL;Acc:Q9FIL9]
AT5G58930	477.971	-2.48337	0.258363	-9.61192	7.12063e-22	1.08594e-20	AT5G58930		Emb [Source:UniProtKB/TrEMBL;Acc:Q9FIL8]
AT5G58960	298.856	-3.02674	0.371093	-8.1563	3.45432e-16	2.74165e-15	AT5G58960	GIL1	Plant protein of unknown function (DUF641) [Source:TAIR;Acc:AT5G58960]
AT5G58970	233.603	-2.02548	0.227656	-8.89711	5.73217e-19	6.30456e-18	AT5G58970	PUMP2	Mitochondrial uncoupling protein 2 [Source:UniProtKB/Swiss-Prot;Acc:Q9ZWG1]
AT5G59020	72.7681	-2.8918	0.395844	-7.3054	2.76437e-13	1.61476e-12	AT5G59020		Gb [Source:UniProtKB/TrEMBL;Acc:Q9FGU9]
AT5G59130	1535.37	-2.36529	0.257755	-9.17649	4.45365e-20	5.51232e-19	AT5G59130	SBT4.11	Subtilisin-like protease SBT4.11 [Source:UniProtKB/Swiss-Prot;Acc:Q9FIG1]
AT5G59360	14.9989	-3.30206	0.706828	-4.67166	2.98777e-06	8.35306e-06	AT5G59360	SMR14	Cyclin-dependent protein kinase inhibitor SMR14 [Source:UniProtKB/Swiss-Prot;Acc:Q9LTJ2]
AT5G59410	108.195	-2.21047	0.284496	-7.76975	7.86388e-15	5.42874e-14	AT5G59410		At5g59410 [Source:UniProtKB/TrEMBL;Acc:Q6NKV4]
AT5G59662	26.1451	-2.86773	0.612278	-4.6837	2.81744e-06	7.897e-06	AT5G59662		other RNA [Source:TAIR;Acc:AT5G59662]
AT5G59670	1163.62	-3.2151	0.559069	-5.75081	8.88147e-09	3.23754e-08	AT5G59670		Receptor-like protein kinase At5g59670 [Source:UniProtKB/Swiss-Prot;Acc:Q9FN94]
AT5G59750	724.658	-2.80312	0.268817	-10.4276	1.85513e-25	4.41414e-24	AT5G59750		Monofunctional riboflavin biosynthesis protein RIBA 3 [Source:UniProtKB/TrEMBL;Acc:F4KJA1]
AT5G60100	759.751	-2.01144	0.665048	-3.02451	0.00249035	0.00482734	AT5G60100	PRR3	Pseudo-response regulator 3 [Source:UniProtKB/TrEMBL;Acc:F4JXG7]
AT5G60130	3.51237	-2.05768	0.805516	-2.55449	0.0106343	0.0185718	AT5G60130		B3 domain-containing protein At5g60130 [Source:UniProtKB/Swiss-Prot;Acc:Q9LVG1]
AT5G60210	188.448	-3.3324	0.381529	-8.73433	2.45115e-18	2.48342e-17	AT5G60210	RIP5	ROP interactive partner 5 [Source:TAIR;Acc:AT5G60210]
AT5G60400	366.869	-2.01279	0.293058	-6.86823	6.50031e-12	3.25143e-11	AT5G60400		unknown protein; Has 35333 Blast hits to 34131 proteins in 2444 species: Archae - 798; Bacteria - 22429; Metazoa - 974; Fungi - 991; Plants - 531; Viruses - 0; Other Eukaryotes - 9610 (source: NCBI BLink). [Source:TAIR;Acc:AT5G60400]
AT5G60450	627.204	-2.37961	0.226309	-10.5149	7.37909e-26	1.82959e-24	AT5G60450	ARF4	Auxin response factor 4 [Source:UniProtKB/Swiss-Prot;Acc:Q9ZTX9]
AT5G60490	33.5445	-2.33296	0.529361	-4.40712	1.04753e-05	2.74986e-05	AT5G60490	FLA12	Fasciclin-like arabinogalactan protein 12 [Source:UniProtKB/Swiss-Prot;Acc:Q8LEE9]
AT5G61130	472.565	-3.00543	0.304109	-9.88273	4.94647e-23	8.59618e-22	AT5G61130	PDCB1	PDCB1 [Source:UniProtKB/TrEMBL;Acc:A0A178URD1]
AT5G61200	54.1333	-2.8787	0.428544	-6.7174	1.84992e-11	8.85477e-11	AT5G61200		BEST Arabidopsis thaliana protein match is: myosin heavy chain-related (TAIR:AT5G07890.2); Has 22208 Blast hits to 14344 proteins in 1121 species: Archae - 324; Bacteria - 1921; Metazoa - 12512; Fungi - 1464; Plants - 1009; Viruses - 53; Other Eukar /.../- 4925 (source: NCBI BLink). [Source:TAIR;Acc:AT5G61200]
AT5G61300	119.164	-2.4398	0.245802	-9.92585	3.21364e-23	5.69667e-22	AT5G61300		Gb [Source:UniProtKB/TrEMBL;Acc:Q9FLK3]
AT5G61350	125.828	-2.58008	0.339292	-7.60431	2.86434e-14	1.87232e-13	AT5G61350		Probable receptor-like protein kinase At5g61350 [Source:UniProtKB/Swiss-Prot;Acc:Q9FLJ8]
AT5G61420	1983.99	-4.33594	0.416067	-10.4212	1.98353e-25	4.70021e-24	AT5G61420	MYB28	PMG1 [Source:UniProtKB/TrEMBL;Acc:A0A178UN88]
AT5G61480	321.088	-3.36129	0.385055	-8.72937	2.56096e-18	2.58898e-17	AT5G61480	TDR	Leucine-rich repeat receptor-like protein kinase TDR [Source:UniProtKB/Swiss-Prot;Acc:Q9FII5]
AT5G61590	624.149	-3.43464	0.595429	-5.76834	8.00556e-09	2.93125e-08	AT5G61590	ERF107	Ethylene-responsive transcription factor ERF107 [Source:UniProtKB/Swiss-Prot;Acc:Q9FKG2]
AT5G61650	2.52865	-2.2315	0.858812	-2.59835	0.00936724	0.0165221	AT5G61650	CYCU4-3	Cyclin-U4-3 [Source:UniProtKB/Swiss-Prot;Acc:Q9FKF6]
AT5G61660	1451.81	-4.02956	0.382803	-10.5264	6.52514e-26	1.62838e-24	AT5G61660		At5g61660 [Source:UniProtKB/TrEMBL;Acc:Q9FKF5]
AT5G62140	911.081	-2.50065	0.243888	-10.2533	1.14428e-24	2.41549e-23	AT5G62140		ATP-dependent Clp protease ATP-binding subunit [Source:UniProtKB/TrEMBL;Acc:Q9FIS4]
AT5G62280	78.3291	-3.61714	0.772212	-4.68413	2.81145e-06	7.88214e-06	AT5G62280		At5g62280 [Source:UniProtKB/TrEMBL;Acc:Q9LVA8]
AT5G62360	2359.84	-2.48326	0.492772	-5.03938	4.67047e-07	1.42542e-06	AT5G62360		Plant invertase/pectin methylesterase inhibitor superfamily protein [Source:UniProtKB/TrEMBL;Acc:Q9LVA3]
AT5G62730	54.1013	-3.00585	0.732723	-4.1023	4.09066e-05	0.000100397	AT5G62730	NPF4.7	Protein NRT1/ PTR FAMILY 4.7 [Source:UniProtKB/Swiss-Prot;Acc:Q9FM20]
AT5G62840	303.522	-2.31762	0.204272	-11.3458	7.78518e-30	3.12072e-28	AT5G62840		Phosphoglycerate mutase family protein [Source:UniProtKB/TrEMBL;Acc:Q9FM11]
AT5G62890	1801.34	-2.18174	0.23433	-9.31056	1.2716e-20	1.67669e-19	AT5G62890	NAT6	Nucleobase-ascorbate transporter 6 [Source:UniProtKB/Swiss-Prot;Acc:Q27GI3]
AT5G63140	53.3252	-3.13871	0.576778	-5.4418	5.27456e-08	1.7756e-07	AT5G63140	PAP29	Probable inactive purple acid phosphatase 29 [Source:UniProtKB/Swiss-Prot;Acc:Q9FMK9]
AT5G63180	789.808	-4.98601	0.499613	-9.97974	1.86965e-23	3.37932e-22	AT5G63180		Probable pectate lyase 22 [Source:UniProtKB/Swiss-Prot;Acc:Q93Z25]
AT5G63225	1.96249	-2.19125	0.896561	-2.44406	0.0145231	0.0247307	AT5G63225		At5g63230 [Source:UniProtKB/TrEMBL;Acc:Q8GX54]
AT5G63410	727.762	-2.55581	0.245849	-10.3959	2.58956e-25	6.04291e-24	AT5G63410		Leucine-rich repeat protein kinase family protein [Source:UniProtKB/TrEMBL;Acc:Q84JF8]
AT5G63420	740.454	-2.47265	0.280638	-8.81083	1.24217e-18	1.30687e-17	AT5G63420	emb2746	Ribonuclease J [Source:UniProtKB/Swiss-Prot;Acc:Q84W56]
AT5G63470	423.941	-2.20939	0.428057	-5.16144	2.45062e-07	7.68836e-07	AT5G63470	NFYC4	NF-YC4 [Source:UniProtKB/TrEMBL;Acc:A0A178UJL4]
AT5G63480	42.0824	-2.83505	0.625655	-4.53132	5.86151e-06	1.58444e-05	AT5G63480	MED30	Mediator of RNA polymerase II transcription subunit 30 [Source:UniProtKB/Swiss-Prot;Acc:Q9FMV4]
AT5G63530	731.464	-3.54856	0.312016	-11.373	5.69963e-30	2.34603e-28	AT5G63530	HIPP07	Heavy metal-associated isoprenylated plant protein 7 [Source:UniProtKB/Swiss-Prot;Acc:Q9C5D3]
AT5G63630	185.355	-2.50519	0.303328	-8.25902	1.46871e-16	1.21691e-15	AT5G63630	RH31	DEAD-box ATP-dependent RNA helicase 31 [Source:UniProtKB/Swiss-Prot;Acc:Q9FFQ1]
AT5G63650	12.3253	-2.05747	0.718432	-2.86383	0.00418555	0.00781825	AT5G63650	SRK2H	Serine/threonine-protein kinase SRK2H [Source:UniProtKB/Swiss-Prot;Acc:Q9FFP9]
AT5G63780	2955.69	-4.31387	0.353551	-12.2015	3.05014e-34	2.17952e-32	AT5G63780	SHA1	At5g63780 [Source:UniProtKB/TrEMBL;Acc:Q8GUG6]
AT5G63810	651.905	-2.49909	0.361365	-6.9157	4.65571e-12	2.36475e-11	AT5G63810	BGAL10	Beta-galactosidase 10 [Source:UniProtKB/Swiss-Prot;Acc:Q9FN08]
AT5G64330	828.495	-3.29989	0.365774	-9.02168	1.85233e-19	2.14712e-18	AT5G64330	RPT3	Root phototropism protein 3 [Source:UniProtKB/Swiss-Prot;Acc:Q9FMF5]
AT5G64340	811.09	-2.51713	0.279396	-9.00918	2.07594e-19	2.39665e-18	AT5G64340	SAC51	Transcription factor SAC51 [Source:UniProtKB/Swiss-Prot;Acc:Q9FMF4]
AT5G64380	277.284	-3.39144	0.319497	-10.6149	2.53966e-26	6.61779e-25	AT5G64380		AT5g64380/MSJ1_22 [Source:UniProtKB/TrEMBL;Acc:Q9FMF1]
AT5G64410	490.278	-2.49925	0.386186	-6.47161	9.69619e-11	4.30196e-10	AT5G64410	OPT4	Isp4-like protein [Source:UniProtKB/TrEMBL;Acc:Q0WUW4]
AT5G64490	37.914	-2.21381	0.357244	-6.19691	5.75837e-10	2.36259e-09	AT5G64490	APUM26	Pumilio homolog 26 [Source:UniProtKB/Swiss-Prot;Acc:Q9FGE7]
AT5G64770	2123.34	-3.92739	0.431361	-9.10465	8.65476e-20	1.04043e-18	AT5G64770	RGF9	RGF9 [Source:UniProtKB/TrEMBL;Acc:A0A178UIJ2]
AT5G64860	1302.71	-2.36048	0.272835	-8.65169	5.07432e-18	4.94515e-17	AT5G64860	DPE1	4-alpha-glucanotransferase DPE1, chloroplastic/amyloplastic [Source:UniProtKB/Swiss-Prot;Acc:Q9LV91]
AT5G65030	8.32856	-2.53336	0.782298	-3.23836	0.00120219	0.00243668	AT5G65030		At5g65030 [Source:UniProtKB/TrEMBL;Acc:Q9LV76]
AT5G65040	10.8931	-3.48579	0.69739	-4.99835	5.78239e-07	1.74396e-06	AT5G65040		Gb [Source:UniProtKB/TrEMBL;Acc:Q9LV75]
AT5G65310	1684.33	-2.25488	0.309925	-7.27556	3.44977e-13	1.99487e-12	AT5G65310	ATHB-5	Homeobox-leucine zipper protein ATHB-5 [Source:UniProtKB/Swiss-Prot;Acc:P46667]
AT5G65410	133.326	-2.73556	0.441794	-6.19195	5.94241e-10	2.43463e-09	AT5G65410	ZHD1	Zinc-finger homeodomain protein 1 [Source:UniProtKB/Swiss-Prot;Acc:Q9FKP8]
AT5G65700	1496.52	-2.91341	0.246406	-11.8236	2.94655e-32	1.56215e-30	AT5G65700	BAM1	Leucine-rich repeat receptor-like serine/threonine-protein kinase BAM1 [Source:UniProtKB/Swiss-Prot;Acc:O49545]
AT5G65710	183.111	-2.08192	0.261112	-7.97329	1.54502e-15	1.1449e-14	AT5G65710	HSL2	LRR receptor-like serine/threonine-protein kinase HSL2 [Source:UniProtKB/Swiss-Prot;Acc:C0LGX3]
AT5G65740	182.837	-3.0174	0.292086	-10.3305	5.12806e-25	1.13563e-23	AT5G65740		AT5G65740 protein [Source:UniProtKB/TrEMBL;Acc:B9DHA4]
AT5G65970	44.2676	-3.4353	0.636025	-5.40121	6.61942e-08	2.20615e-07	AT5G65970	MLO10	MLO-like protein 10 [Source:UniProtKB/Swiss-Prot;Acc:Q9FKY5]
AT5G66230	21.6642	-2.2157	0.648907	-3.4145	0.000638983	0.00134588	AT5G66230		Chalcone-flavonone isomerase family protein [Source:UniProtKB/TrEMBL;Acc:F4JZ53]
AT5G66330	13.9476	-3.97711	0.712742	-5.58001	2.40502e-08	8.39713e-08	AT5G66330		Leucine-rich repeat (LRR) family protein [Source:UniProtKB/TrEMBL;Acc:Q9FH56]
AT5G66350	58.8706	-2.87955	0.41408	-6.9541	3.54827e-12	1.82972e-11	AT5G66350	SHI	Protein SHORT INTERNODES [Source:UniProtKB/Swiss-Prot;Acc:Q9XGX0]
AT5G66490	190.91	-2.06579	0.400458	-5.15857	2.48844e-07	7.80381e-07	AT5G66490		Uncharacterized protein At5g66490 [Source:UniProtKB/TrEMBL;Acc:Q9FJZ0]
AT5G66520	149.934	-4.07484	0.464789	-8.76707	1.8337e-18	1.88607e-17	AT5G66520	PCMP-H61	Pentatricopeptide repeat-containing protein At5g66520 [Source:UniProtKB/Swiss-Prot;Acc:Q9FJY7]
AT5G66580	66.1993	-2.09251	0.553478	-3.78066	0.000156415	0.000355698	AT5G66580		Uncharacterized protein At5g66580 [Source:UniProtKB/TrEMBL;Acc:Q9FJY2]
AT5G66590	266.746	-2.00842	0.540983	-3.71254	0.000205188	0.000459078	AT5G66590		CAP (Cysteine-rich secretory proteins, Antigen 5, and Pathogenesis-related 1 protein) superfamily protein [Source:UniProtKB/TrEMBL;Acc:Q9FJY1]
AT5G67150	611.071	-2.24159	0.295992	-7.57314	3.64297e-14	2.3532e-13	AT5G67150		Anthranilate N-hydroxycinnamoyl/benzoyltransferase-like protein [Source:UniProtKB/TrEMBL;Acc:Q9FH98]
AT5G67200	86.5123	-2.57732	0.444877	-5.79334	6.89982e-09	2.53647e-08	AT5G67200		Probable inactive receptor kinase At5g67200 [Source:UniProtKB/Swiss-Prot;Acc:Q93Y06]
AT5G67390	515.524	-2.4165	0.256212	-9.43163	4.03764e-21	5.64412e-20	AT5G67390		At5g67390 [Source:UniProtKB/TrEMBL;Acc:Q9FN13]
AT5G67411	8.41442	-2.76261	0.688587	-4.012	6.02058e-05	0.000144722	AT5G67411	SCL16	Putative scarecrow-like protein 16 [Source:UniProtKB/Swiss-Prot;Acc:Q2V2T9]
AT5G67450	299.638	-2.2271	0.634001	-3.51277	0.00044346	0.000951736	AT5G67450	AZF1	ZF1 [Source:UniProtKB/TrEMBL;Acc:A0A178UTI6]
ENSRNA049757557-T1	14.9129	-2.79001	0.53937	-5.17272	2.30706e-07	7.26271e-07	ENSRNA049757557-T1	NA	NA
ENSRNA049757594-T1	346.731	-2.93858	0.564125	-5.20909	1.8977e-07	6.02682e-07	ENSRNA049757594-T1	NA	NA
ENSRNA049757861-T1	56.1543	-2.74206	0.466168	-5.88212	4.05044e-09	1.53007e-08	ENSRNA049757861-T1	NA	NA
ENSRNA049757918-T1	41.1329	-4.04733	0.629429	-6.43016	1.27466e-10	5.60026e-10	ENSRNA049757918-T1	NA	NA
ENSRNA049757979-T1	6.7145	-2.40858	0.657218	-3.66481	0.000247518	0.000547979	ENSRNA049757979-T1	NA	NA
ENSRNA049757994-T1	10.9247	-2.30024	0.7183	-3.20234	0.00136318	0.00274221	ENSRNA049757994-T1	NA	NA
ENSRNA049758078-T1	8.46271	-2.18298	0.721663	-3.02493	0.00248693	0.00482111	ENSRNA049758078-T1	NA	NA
ENSRNA049758139-T1	4.58169	-2.98995	0.751725	-3.97746	6.96567e-05	0.000166103	ENSRNA049758139-T1	NA	NA
ENSRNA049758187-T1	2.2803	-2.09085	0.814046	-2.56847	0.0102148	0.0178977	ENSRNA049758187-T1	NA	NA

### Sheet: 6h_UP_IN
Table S3 (Associated to Figure 2a). List of differentially expressed genes upon Pto AvrRpm1 infection at each time point and tissue area.
Gene ID	baseMean	log2FoldChange	lfcSE	stat	pvalue	padj	ensembl	external_gene_name	description
AT1G01480	188.921	6.30203	0.714804	8.81644	1.18155e-18	2.53534e-17	AT1G01480	ACS2	1-aminocyclopropane-1-carboxylate synthase 2 [Source:UniProtKB/Swiss-Prot;Acc:Q06402]
AT1G01680	301.093	3.20188	0.740272	4.32527	1.52344e-05	5.22935e-05	AT1G01680	PUB54	U-box domain-containing protein 54 [Source:UniProtKB/Swiss-Prot;Acc:Q9LQ92]
AT1G01720	1432.9	3.0181	0.448789	6.72499	1.7561e-11	1.47271e-10	AT1G01720	NAC002	NAC domain-containing protein 2 [Source:UniProtKB/Swiss-Prot;Acc:Q39013]
AT1G02190	3.79075	4.96946	1.58532	3.13468	0.00172044	0.00403278	AT1G02190		Protein CER1-like 1 [Source:UniProtKB/Swiss-Prot;Acc:F4HVX7]
AT1G02205	411.641	2.22946	0.848293	2.62818	0.00858437	0.0172849	AT1G02205	CER1	Fatty acid hydroxylase superfamily [Source:TAIR;Acc:AT1G02205]
AT1G02220	345.327	4.21813	0.378738	11.1373	8.25655e-29	6.74021e-27	AT1G02220	NAC003	NAC domain-containing protein 3 [Source:UniProtKB/Swiss-Prot;Acc:Q5PP28]
AT1G02310	12.0849	6.16127	1.17065	5.26314	1.41615e-07	6.70294e-07	AT1G02310	MAN1	MAN1 [Source:UniProtKB/TrEMBL;Acc:A0A178WL81]
AT1G02340	9.369	3.92094	1.26749	3.09347	0.0019783	0.00457995	AT1G02340	HFR1	Transcription factor HFR1 [Source:UniProtKB/Swiss-Prot;Acc:Q9FE22]
AT1G02360	254.755	2.8477	0.422603	6.73847	1.60067e-11	1.35417e-10	AT1G02360		Chitinase family protein [Source:TAIR;Acc:AT1G02360]
AT1G02380	42.3157	2.78077	0.364759	7.62358	2.46729e-14	3.0375e-13	AT1G02380		T6A9.7 protein [Source:UniProtKB/TrEMBL;Acc:Q9FZ23]
AT1G02390	220.797	3.37129	0.46823	7.20007	6.01814e-13	6.1839e-12	AT1G02390	GPAT2	Probable glycerol-3-phosphate acyltransferase 2 [Source:UniProtKB/Swiss-Prot;Acc:Q9FZ22]
AT1G02400	1620.96	4.72709	0.726485	6.5068	7.67671e-11	5.88264e-10	AT1G02400	GA2OX6	Gibberellin 2-beta-dioxygenase 6 [Source:UniProtKB/Swiss-Prot;Acc:Q9FZ21]
AT1G02470	34.6607	2.78319	0.722675	3.85123	0.000117525	0.000345976	AT1G02470		Polyketide cyclase/dehydrase and lipid transport superfamily protein [Source:UniProtKB/TrEMBL;Acc:F4HXI8]
AT1G02490	6.85334	5.51521	1.53922	3.58312	0.000339515	0.0009189	AT1G02490		unknown protein; Has 0 Blast hits to 0 proteins in 0 species (source: NCBI BLink). [Source:TAIR;Acc:AT1G02490]
AT1G02500	9289.78	2.12449	0.25009	8.49489	1.98125e-17	3.62321e-16	AT1G02500	SAM1	S-adenosylmethionine synthase [Source:UniProtKB/TrEMBL;Acc:A0A178WES1]
AT1G02520	13.5927	3.12899	0.547355	5.71657	1.08698e-08	6.091e-08	AT1G02520	ABCB11	ABC transporter B family member 11 [Source:UniProtKB/Swiss-Prot;Acc:Q9FWX7]
AT1G02610	45.8074	2.93515	0.584042	5.02558	5.01923e-07	2.16453e-06	AT1G02610		RING/FYVE/PHD zinc finger superfamily protein [Source:UniProtKB/TrEMBL;Acc:F4HXK4]
AT1G02660	595.317	2.18809	0.470573	4.64984	3.32188e-06	1.26576e-05	AT1G02660	PLIP2	Phospholipase A1 PLIP2, chloroplastic [Source:UniProtKB/Swiss-Prot;Acc:F4HXL0]
AT1G02900	38.6508	2.82345	0.556154	5.07673	3.83978e-07	1.68815e-06	AT1G02900	RALF1	RALFL1 [Source:UniProtKB/TrEMBL;Acc:A0A178WER1]
AT1G02920	7243.12	2.77012	0.702705	3.94208	8.07795e-05	0.000245512	AT1G02920	GSTF7	Glutathione S-transferase F7 [Source:UniProtKB/Swiss-Prot;Acc:Q9SRY5]
AT1G02930	20356.6	2.65013	0.599942	4.4173	9.99398e-06	3.53416e-05	AT1G02930	GSTF6	Glutathione S-transferase F6 [Source:UniProtKB/Swiss-Prot;Acc:P42760]
AT1G03070	44.0821	4.27017	0.571893	7.46673	8.22099e-14	9.49232e-13	AT1G03070	LFG4	Protein LIFEGUARD 4 [Source:UniProtKB/Swiss-Prot;Acc:Q9SA63]
AT1G03220	1019.48	4.24968	0.47487	8.94916	3.582e-19	8.16112e-18	AT1G03220		Eukaryotic aspartyl protease family protein [Source:UniProtKB/TrEMBL;Acc:Q9ZVS4]
AT1G03850	111.453	4.71135	0.704712	6.6855	2.30143e-11	1.89909e-10	AT1G03850		Glutaredoxin family protein [Source:TAIR;Acc:AT1G03850]
AT1G03905	91.0957	2.16158	0.41798	5.17148	2.32249e-07	1.05808e-06	AT1G03905	ABCI19	ABC transporter I family member 19 [Source:UniProtKB/Swiss-Prot;Acc:Q3EDJ0]
AT1G03990	9.99142	3.5315	0.766798	4.60552	4.11444e-06	1.54225e-05	AT1G03990	FAO1	Long-chain-alcohol oxidase FAO1 [Source:UniProtKB/Swiss-Prot;Acc:Q9ZWB9]
AT1G04047	6.59232	5.90484	2.35374	2.50871	0.0121174	0.0236271	AT1G04047
AT1G04197	12.2944	5.44487	1.37921	3.94781	7.88695e-05	0.000240048	AT1G04197
AT1G04280	113.787	2.62684	0.456402	5.75554	8.63667e-09	4.91812e-08	AT1G04280		p-loop containing nucleoside triphosphate hydrolases superfamily protein [Source:UniProtKB/TrEMBL;Acc:Q0WUY1]
AT1G04370	14.7666	3.85294	0.919258	4.19136	2.77292e-05	9.14784e-05	AT1G04370	ERF14	Uncharacterized protein At1g04370 (Fragment) [Source:UniProtKB/TrEMBL;Acc:C0SUS6]
AT1G04490	86.3387	4.13352	0.547291	7.55268	4.26377e-14	5.07682e-13	AT1G04490		At1g04490 [Source:UniProtKB/TrEMBL;Acc:Q67XK9]
AT1G04500	16.1758	2.34142	0.703243	3.32947	0.000870125	0.00217095	AT1G04500		CCT motif family protein [Source:UniProtKB/TrEMBL;Acc:Q1PFY7]
AT1G04580	1.53981	5.7246	1.99627	2.86765	0.00413535	0.00893858	AT1G04580	AAO4	Benzaldehyde dehydrogenase (NAD(+)) [Source:UniProtKB/Swiss-Prot;Acc:Q7G191]
AT1G04753	3.52992	6.20871	2.55344	2.43151	0.015036	0.0287379	AT1G04753
AT1G04837	9.06358	5.41161	1.38816	3.89841	9.68259e-05	0.000290255	AT1G04837
AT1G05000	99.6476	2.0085	0.377214	5.32457	1.0119e-07	4.9125e-07	AT1G05000		Phosphotyrosine protein phosphatases superfamily protein [Source:UniProtKB/TrEMBL;Acc:F4I780]
AT1G05100	571.413	7.78846	0.964632	8.07402	6.80202e-16	1.03495e-14	AT1G05100	MAPKKK18	Mitogen-activated protein kinase kinase kinase 18 [Source:UniProtKB/Swiss-Prot;Acc:Q9ZVP5]
AT1G05183	4.57725	3.7221	1.20815	3.08083	0.00206421	0.00475793	AT1G05183
AT1G05333	89.181	23.1565	4.02775	5.74923	8.96486e-09	5.09321e-08	AT1G05333
AT1G05340	381.65	6.65567	0.56129	11.8578	1.96057e-32	2.72791e-30	AT1G05340		Cysteine-rich TM module stress tolerance protein [Source:UniProtKB/TrEMBL;Acc:O23035]
AT1G05347	1.25237	5.04508	1.61842	3.11729	0.00182525	0.00425769	AT1G05347
AT1G05560	1623.26	2.69477	0.38085	7.07566	1.48735e-12	1.44699e-11	AT1G05560	UGT1	UDP-glucosyltransferase 75B1 [Source:TAIR;Acc:AT1G05560]
AT1G05575	293.908	2.8487	0.561421	5.07409	3.8936e-07	1.71045e-06	AT1G05575		Transmembrane protein [Source:UniProtKB/TrEMBL;Acc:Q8LC91]
AT1G05620	252.632	2.35692	0.262773	8.96939	2.98157e-19	6.83537e-18	AT1G05620	URH2	Probable uridine nucleosidase 2 [Source:UniProtKB/Swiss-Prot;Acc:Q8LAC4]
AT1G05675	295.903	2.17603	0.696164	3.12574	0.00177355	0.00414629	AT1G05675	UGT74E1	Glycosyltransferase (Fragment) [Source:UniProtKB/TrEMBL;Acc:A0A1W6AJW6]
AT1G05680	129.075	7.5932	0.962229	7.89127	2.99132e-15	4.15684e-14	AT1G05680	UGT74E2	Glycosyltransferase (Fragment) [Source:UniProtKB/TrEMBL;Acc:A0A0K1SBE8]
AT1G05800	11.0912	6.14229	1.45874	4.21069	2.54594e-05	8.45323e-05	AT1G05800	DGL	Galactolipase DONGLE, chloroplastic [Source:UniProtKB/Swiss-Prot;Acc:Q9MA46]
AT1G05880	35.2736	3.28471	0.947692	3.46601	0.000528241	0.00137631	AT1G05880	ARI12	Probable E3 ubiquitin-protein ligase ARI12 [Source:UniProtKB/Swiss-Prot;Acc:Q84RQ9]
AT1G05894	8.29487	2.04287	0.508134	4.02034	5.81148e-05	0.000181161	AT1G05894		T20M3.17 protein [Source:UniProtKB/TrEMBL;Acc:Q9MA36]
AT1G05927	4.27224	3.85605	1.02698	3.75474	0.00017352	0.000496481	AT1G05927
AT1G06135	15.391	3.39722	1.51747	2.23874	0.0251731	0.0455993	AT1G06135		Transmembrane protein [Source:UniProtKB/TrEMBL;Acc:Q8LCX3]
AT1G06148	8.10569	2.37484	0.754046	3.14946	0.00163573	0.00385463	AT1G06148		Unknown gene [Source:TAIR;Acc:AT1G06148]
AT1G06180	36.4101	2.15448	0.477396	4.51298	6.39222e-06	2.32591e-05	AT1G06180	ATMYB13	Transcription factor MYB13 [Source:UniProtKB/Swiss-Prot;Acc:Q9LNC9]
AT1G06520	81.4526	3.77496	0.434661	8.68484	3.79269e-18	7.66262e-17	AT1G06520	GPAT1	Glycerol-3-phosphate acyltransferase 1 [Source:UniProtKB/Swiss-Prot;Acc:Q9SHJ5]
AT1G06570	1840.27	2.21114	0.230356	9.5988	8.08832e-22	2.63532e-20	AT1G06570	HPD	4-hydroxyphenylpyruvate dioxygenase [Source:UniProtKB/Swiss-Prot;Acc:P93836]
AT1G06573	1.63554	4.06475	1.71512	2.36996	0.0177902	0.0334641	AT1G06573
AT1G06620	1045.25	2.5695	0.490574	5.23774	1.62558e-07	7.61922e-07	AT1G06620		1-aminocyclopropane-1-carboxylate oxidase homolog 1 [Source:UniProtKB/Swiss-Prot;Acc:Q84MB3]
AT1G06983	16.9616	5.4965	0.772572	7.11454	1.12285e-12	1.11544e-11	AT1G06983
AT1G07128	126.853	2.71327	0.51764	5.24161	1.59185e-07	7.46905e-07	AT1G07128		Potential natural antisense gene, locus overlaps with AT1G07130 [Source:TAIR;Acc:AT1G07128]
AT1G07160	202.618	5.67324	0.890724	6.36925	1.89956e-10	1.38055e-09	AT1G07160		PP2C-type phosphatase AP2C2 [Source:UniProtKB/TrEMBL;Acc:F6LPR6]
AT1G07400	3105.21	6.70806	1.06764	6.28306	3.31976e-10	2.33672e-09	AT1G07400	HSP17.8	17.8 kDa class I heat shock protein [Source:UniProtKB/Swiss-Prot;Acc:Q9LNW0]
AT1G07410	100.924	3.25464	0.465497	6.99176	2.71454e-12	2.53605e-11	AT1G07410	RABA2B	RABA2b [Source:UniProtKB/TrEMBL;Acc:A0A178WHD5]
AT1G07430	392.132	4.58914	0.56485	8.12452	4.49136e-16	6.9826e-15	AT1G07430	AIP1	Protein phosphatase 2C 3 [Source:UniProtKB/Swiss-Prot;Acc:Q9LNW3]
AT1G07500	3.66415	4.59375	1.51095	3.0403	0.00236339	0.00537362	AT1G07500	SMR5	Cyclin-dependent protein kinase inhibitor SMR5 [Source:UniProtKB/Swiss-Prot;Acc:Q9LNX4]
AT1G07590	23265.3	2.47688	0.316061	7.83671	4.62494e-15	6.25031e-14	AT1G07590		Pentatricopeptide repeat-containing protein At1g07590, mitochondrial [Source:UniProtKB/Swiss-Prot;Acc:Q940Q2]
AT1G07610	462.186	2.27577	0.946569	2.40423	0.0162067	0.0307708	AT1G07610	MT1C	Metallothionein-like protein 1C [Source:UniProtKB/Swiss-Prot;Acc:Q38804]
AT1G08050	707.242	2.81913	0.367485	7.67141	1.70111e-14	2.13101e-13	AT1G08050		T6D22.13 [Source:UniProtKB/TrEMBL;Acc:Q9LN03]
AT1G08290	98.9325	3.98433	0.529662	7.5224	5.37813e-14	6.32202e-13	AT1G08290	WIP3	Zinc finger protein WIP3 [Source:UniProtKB/Swiss-Prot;Acc:Q9SGD1]
AT1G08310	14.6194	2.70214	0.59122	4.57045	4.86674e-06	1.80316e-05	AT1G08310		Alpha/beta-Hydrolases superfamily protein [Source:UniProtKB/TrEMBL;Acc:A8MRK8]
AT1G08430	2.07215	6.50528	1.82654	3.56153	0.000368707	0.00099172	AT1G08430	ALMT1	Aluminum-activated malate transporter 1 [Source:UniProtKB/Swiss-Prot;Acc:Q9SJE9]
AT1G08630	13.2721	4.90043	1.16623	4.20196	2.64615e-05	8.75312e-05	AT1G08630	THA1	Probable low-specificity L-threonine aldolase 1 [Source:UniProtKB/Swiss-Prot;Acc:Q8RXU4]
AT1G08860	111.478	7.25515	0.940475	7.71434	1.21606e-14	1.54437e-13	AT1G08860	BON3	Protein BONZAI 3 [Source:UniProtKB/Swiss-Prot;Acc:Q5XQC7]
AT1G08920	1292.49	2.73506	0.40807	6.70243	2.0498e-11	1.70352e-10	AT1G08920	ESL1	ERD (early response to dehydration) six-like 1 [Source:TAIR;Acc:AT1G08920]
AT1G08940	684.299	4.85482	0.301721	16.0904	2.97864e-58	4.70689e-55	AT1G08940		Phosphoglycerate mutase-like protein AT74H [Source:UniProtKB/Swiss-Prot;Acc:O04035]
AT1G09053	3.34135	4.83705	1.73384	2.78979	0.0052742	0.0111464	AT1G09053
AT1G09193	4.0353	3.33734	1.06807	3.12465	0.00178019	0.00416048	AT1G09193
AT1G09443	2.80298	5.09331	2.19019	2.32551	0.0200448	0.0372648	AT1G09443
AT1G09453	1.21043	4.78896	2.06808	2.31565	0.0205774	0.0381299	AT1G09453
AT1G09460	18.9204	2.36837	0.490057	4.83285	1.34595e-06	5.45856e-06	AT1G09460		Carbohydrate-binding X8 domain superfamily protein [Source:UniProtKB/TrEMBL;Acc:F4I0Z2]
AT1G09480	14.416	2.08169	0.620953	3.35241	0.000801121	0.00201149	AT1G09480		NAD(P)-binding Rossmann-fold superfamily protein [Source:UniProtKB/TrEMBL;Acc:F4I0Z5]
AT1G09500	496.483	8.42099	0.832339	10.1173	4.63248e-24	2.03342e-22	AT1G09500		At1g09500/F14J9_16 [Source:UniProtKB/TrEMBL;Acc:O80533]
AT1G09560	1896.07	2.89065	0.394068	7.33541	2.21041e-13	2.41724e-12	AT1G09560	GLP4	Germin-like protein subfamily 2 member 1 [Source:UniProtKB/Swiss-Prot;Acc:P94014]
AT1G09573	3.32501	5.12078	1.42049	3.60495	0.00031221	0.000850619	AT1G09573
AT1G09575	88.2572	2.62898	0.387028	6.79274	1.10023e-11	9.5266e-11	AT1G09575		Calcium uniporter protein 6, mitochondrial [Source:UniProtKB/Swiss-Prot;Acc:F4I111]
AT1G09853	2.20179	5.75574	2.47898	2.32182	0.0202427	0.0376011	AT1G09853
AT1G09913	3.18871	3.40536	1.52001	2.24034	0.0250686	0.0454434	AT1G09913
AT1G09930	30.1576	4.12336	0.885305	4.65756	3.19985e-06	1.22094e-05	AT1G09930	OPT2	Oligopeptide transporter 2 [Source:UniProtKB/Swiss-Prot;Acc:O04514]
AT1G09932	2144.81	2.80767	0.44745	6.27482	3.50048e-10	2.45377e-09	AT1G09932		Phosphoglycerate mutase family protein [Source:UniProtKB/TrEMBL;Acc:Q8GWG7]
AT1G09935	9.56335	5.20959	1.59027	3.27591	0.00105322	0.0025809	AT1G09935		Phosphoglycerate mutase family protein [Source:UniProtKB/TrEMBL;Acc:F4I2N3]
AT1G09940	1741.54	2.2111	0.370433	5.96896	2.38768e-09	1.47756e-08	AT1G09940	HEMA2	Glutamyl-tRNA reductase 2, chloroplastic [Source:UniProtKB/Swiss-Prot;Acc:P49294]
AT1G10040	374.828	4.42091	0.383954	11.5142	1.11925e-30	1.19922e-28	AT1G10040		Alpha/beta-Hydrolases superfamily protein [Source:UniProtKB/TrEMBL;Acc:Q08A69]
AT1G10140	231.925	4.23224	0.495052	8.54908	1.24071e-17	2.33802e-16	AT1G10140		At1g10140 [Source:UniProtKB/TrEMBL;Acc:Q9SY56]
AT1G10155	93.0407	2.24335	0.460583	4.87068	1.11214e-06	4.55288e-06	AT1G10155	ATPP2-A10	Phloem protein 2-A10 [Source:UniProtKB/TrEMBL;Acc:F4I2R3]
AT1G10220	3.5206	4.37374	1.12698	3.88095	0.000104049	0.000310018	AT1G10220		BEST Arabidopsis thaliana protein match is: ZCF37 (TAIR:AT1G59590.1); Has 43 Blast hits to 43 proteins in 15 species: Archae - 0; Bacteria - 2; Metazoa - 7; Fungi - 0; Plants - 27; Viruses - 0; Other Eukaryotes - 7 (source: NCBI BLink). [Source:TAIR;Acc:AT1G10220]
AT1G10370	10412.8	3.67533	0.587668	6.25409	3.99853e-10	2.78174e-09	AT1G10370	GSTU17	Glutathione S-transferase U17 [Source:UniProtKB/Swiss-Prot;Acc:Q9FUS8]
AT1G10400	9.82857	4.5826	1.12075	4.08888	4.33457e-05	0.000138175	AT1G10400	UGT90A2	Glycosyltransferase (Fragment) [Source:UniProtKB/TrEMBL;Acc:W8Q3T6]
AT1G10410	2405.07	2.03837	0.328045	6.21369	5.1755e-10	3.53715e-09	AT1G10410		At1g10410/F14N23_31 [Source:UniProtKB/TrEMBL;Acc:Q8LPT2]
AT1G10530	12.5696	4.38439	0.880355	4.98026	6.34992e-07	2.69117e-06	AT1G10530		At1g10530 [Source:UniProtKB/TrEMBL;Acc:Q7XJ59]
AT1G10550	20.91	6.13467	1.75821	3.48915	0.000484556	0.00127133	AT1G10550	XTH33	Probable xyloglucan endotransglucosylase/hydrolase protein 33 [Source:UniProtKB/Swiss-Prot;Acc:Q8LC45]
AT1G10580	2141	2.45192	0.263887	9.29156	1.52039e-20	4.16282e-19	AT1G10580		At1g10580 [Source:UniProtKB/TrEMBL;Acc:A4FVN8]
AT1G10585	2185.13	4.27546	0.567184	7.53805	4.7706e-14	5.64989e-13	AT1G10585	BHLH167	Transcription factor bHLH167 [Source:UniProtKB/Swiss-Prot;Acc:F4I4E1]
AT1G10586	54.6997	4.16114	0.91428	4.55128	5.33211e-06	1.96081e-05	AT1G10586	BHLH168	Transcription factor bHLH168 [Source:UniProtKB/Swiss-Prot;Acc:Q9XIJ1]
AT1G11100	270.321	3.25798	0.656618	4.96175	6.98594e-07	2.94718e-06	AT1G11100		SNF2 domain-containing protein / helicase domain-containing protein / zinc finger protein-like protein (Fragment) [Source:UniProtKB/TrEMBL;Acc:C0SUU4]
AT1G11572	1.65742	4.591	1.37242	3.34518	0.000822279	0.00205993	AT1G11572		Plant thionin family protein [Source:UniProtKB/TrEMBL;Acc:A7RED7]
AT1G11925	96.5464	6.9427	0.980202	7.08293	1.41141e-12	1.37979e-11	AT1G11925		F12F1.21 protein [Source:UniProtKB/TrEMBL;Acc:O65387]
AT1G12130	1.49364	6.00518	1.63734	3.66764	0.000244799	0.000679852	AT1G12130		Flavin-containing monooxygenase FMO GS-OX-like 6 [Source:UniProtKB/Swiss-Prot;Acc:Q9FWW3]
AT1G12870	2.45438	4.5674	1.92701	2.37019	0.0177788	0.0334485	AT1G12870		Putative F-box/kelch-repeat protein At1g12870 [Source:UniProtKB/Swiss-Prot;Acc:Q9LPW2]
AT1G12890	16.5458	2.66965	1.14593	2.32967	0.0198236	0.0369063	AT1G12890	ERF088	Ethylene-responsive transcription factor ERF088 [Source:UniProtKB/Swiss-Prot;Acc:Q3E703]
AT1G13310	20.3532	2.6944	0.692521	3.89071	9.99504e-05	0.000299054	AT1G13310		Endosomal targeting BRO1-like domain-containing protein [Source:UniProtKB/TrEMBL;Acc:Q9FX66]
AT1G13340	817.956	4.45866	0.420635	10.5998	2.98566e-26	1.76138e-24	AT1G13340		Regulator of Vps4 activity in the MVB pathway protein [Source:UniProtKB/TrEMBL;Acc:Q9FX63]
AT1G13520	45.983	5.3879	1.38011	3.90395	9.46335e-05	0.00028426	AT1G13520		At1g13520 [Source:UniProtKB/TrEMBL;Acc:Q6NNH1]
AT1G14110	4.53597	2.52379	0.889423	2.83755	0.00454608	0.00973129	AT1G14110	FUT9	Probable fucosyltransferase 9 [Source:UniProtKB/Swiss-Prot;Acc:Q9XI77]
AT1G14120	26.6678	3.27429	0.749292	4.36985	1.24332e-05	4.32687e-05	AT1G14120		2-oxoglutarate (2OG) and Fe(II)-dependent oxygenase superfamily protein [Source:UniProtKB/TrEMBL;Acc:Q9XI76]
AT1G14330	599.94	2.82996	0.280643	10.0838	6.51366e-24	2.80353e-22	AT1G14330		At1g14330/F14L17_7 [Source:UniProtKB/TrEMBL;Acc:Q9M9S9]
AT1G14540	503.388	6.93635	0.790867	8.77056	1.77774e-18	3.7314e-17	AT1G14540	PER4	Peroxidase [Source:UniProtKB/TrEMBL;Acc:A0A178WND9]
AT1G14860	17.2513	2.29266	0.584738	3.92083	8.82448e-05	0.000266408	AT1G14860	NUDT18	Nudix hydrolase 18, mitochondrial [Source:UniProtKB/Swiss-Prot;Acc:Q9LQU5]
AT1G14870	719.281	5.12016	0.521072	9.82621	8.68282e-23	3.23384e-21	AT1G14870	PCR2	PCR2 [Source:UniProtKB/TrEMBL;Acc:A0A178WDU8]
AT1G14890	215.805	2.65794	0.373957	7.10761	1.18067e-12	1.1688e-11	AT1G14890		Plant invertase/pectin methylesterase inhibitor superfamily protein [Source:UniProtKB/TrEMBL;Acc:F4HXW0]
AT1G15010	601.525	2.73962	0.561536	4.8788	1.06733e-06	4.37917e-06	AT1G15010		Mediator of RNA polymerase II transcription subunit [Source:UniProtKB/TrEMBL;Acc:Q8LCU9]
AT1G15040	2.0442	3.51195	1.37384	2.55631	0.0105789	0.020885	AT1G15040	GAT1_2.1	Putative glutamine amidotransferase GAT1_2.1 [Source:UniProtKB/Swiss-Prot;Acc:Q8H0Z4]
AT1G15380	16.6598	5.67249	1.57721	3.59654	0.000322477	0.000876324	AT1G15380		GLYI4 [Source:UniProtKB/TrEMBL;Acc:A0A178W6B2]
AT1G15385	56.4518	10.2817	2.45528	4.1876	2.81924e-05	9.29646e-05	AT1G15385		Cotton fiber protein [Source:UniProtKB/TrEMBL;Acc:Q8L7A6]
AT1G15405	9.08848	6.53712	2.1317	3.06663	0.00216488	0.00496256	AT1G15405		other RNA [Source:TAIR;Acc:AT1G15405]
AT1G15415	108.358	5.10022	0.630877	8.08433	6.25076e-16	9.53693e-15	AT1G15415		F9L1.37 [Source:UniProtKB/TrEMBL;Acc:Q9XI27]
AT1G15430	717.038	3.30389	0.360385	9.16768	4.83298e-20	1.23464e-18	AT1G15430		Uncharacterized protein At1g15430 [Source:UniProtKB/TrEMBL;Acc:Q9C5E6]
AT1G15520	8888.87	8.26469	0.858749	9.62411	6.32545e-22	2.09488e-20	AT1G15520	ABCG40	ABC transporter G family member 40 [Source:UniProtKB/Swiss-Prot;Acc:Q9M9E1]
AT1G15670	528.661	3.26635	0.66597	4.90465	9.35954e-07	3.88045e-06	AT1G15670		F-box/kelch-repeat protein At1g15670 [Source:UniProtKB/Swiss-Prot;Acc:Q9LMR5]
AT1G16030	673.884	5.69444	0.492496	11.5624	6.38776e-31	7.28436e-29	AT1G16030	HSP70-5	Hsp70b [Source:UniProtKB/TrEMBL;Acc:A0A178W9N7]
AT1G16300	284.024	2.3935	0.333501	7.17688	7.13198e-13	7.23434e-12	AT1G16300	GAPCP2	Glyceraldehyde-3-phosphate dehydrogenase GAPCP2, chloroplastic [Source:UniProtKB/Swiss-Prot;Acc:Q5E924]
AT1G16420	272.813	3.64296	0.587395	6.20189	5.5788e-10	3.79403e-09	AT1G16420	AMC8	Metacaspase-8 [Source:UniProtKB/Swiss-Prot;Acc:Q9SA41]
AT1G16540	408.487	2.10401	0.186045	11.3091	1.18247e-29	1.13738e-27	AT1G16540	SIR3	molybdenum cofactor sulfurase (LOS5) (ABA3) [Source:TAIR;Acc:AT1G16540]
AT1G16770	3.14458	3.61592	1.1818	3.05968	0.00221576	0.00506868	AT1G16770		F17F16.3 protein [Source:UniProtKB/TrEMBL;Acc:Q9FWR1]
AT1G17020	33.3579	5.1309	0.791929	6.47899	9.23363e-11	7.01015e-10	AT1G17020	SRG1	Protein SRG1 [Source:UniProtKB/Swiss-Prot;Acc:Q39224]
AT1G17147	174.396	2.32891	0.528817	4.404	1.06272e-05	3.7348e-05	AT1G17147	VQ1	VQ motif-containing protein 1 [Source:UniProtKB/Swiss-Prot;Acc:Q1G3U8]
AT1G17170	736.168	7.04342	0.713149	9.8765	5.26369e-23	2.01468e-21	AT1G17170	GSTU24	Glutathione S-transferase U24 [Source:UniProtKB/Swiss-Prot;Acc:Q9SHH6]
AT1G17180	121.345	8.33637	1.102	7.56479	3.88485e-14	4.64149e-13	AT1G17180	GSTU25	Glutathione S-transferase U25 [Source:UniProtKB/Swiss-Prot;Acc:Q9SHH7]
AT1G17420	17177.9	3.07726	0.610682	5.03906	4.67823e-07	2.02934e-06	AT1G17420	LOX3	Lipoxygenase 3, chloroplastic [Source:UniProtKB/Swiss-Prot;Acc:Q9LNR3]
AT1G17615	5.02672	2.69293	1.06602	2.52614	0.0115323	0.0226058	AT1G17615		Disease resistance protein (TIR-NBS class) [Source:UniProtKB/TrEMBL;Acc:Q4PT31]
AT1G17744	17.7671	3.10182	0.82096	3.77829	0.000157911	0.000455116	AT1G17744		Uncharacterized protein At1g17740 [Source:UniProtKB/TrEMBL;Acc:Q94AG7]
AT1G17745	1716.48	2.14176	0.350312	6.11388	9.72374e-10	6.37765e-09	AT1G17745	PGDH	D-3-phosphoglycerate dehydrogenase [Source:TAIR;Acc:AT1G17745]
AT1G17750	420.88	2.7309	0.430645	6.34141	2.27666e-10	1.63623e-09	AT1G17750	PEPR2	Leucine-rich repeat receptor-like protein kinase PEPR2 [Source:UniProtKB/Swiss-Prot;Acc:Q9FZ59]
AT1G17830	242.08	2.85298	0.394482	7.2322	4.7523e-13	4.9522e-12	AT1G17830		At1g17830 [Source:UniProtKB/TrEMBL;Acc:Q9LMU5]
AT1G17860	659.907	2.09929	0.327999	6.4003	1.55067e-10	1.1401e-09	AT1G17860	KTI2	Kunitz trypsin inhibitor 2 [Source:UniProtKB/Swiss-Prot;Acc:Q9LMU2]
AT1G17870	121.341	2.08273	0.445596	4.67403	2.95344e-06	1.13463e-05	AT1G17870	EGY3	Probable zinc metallopeptidase EGY3, chloroplastic [Source:UniProtKB/Swiss-Prot;Acc:Q9LMU1]
AT1G18350	3.40938	3.26431	1.26899	2.57238	0.0101002	0.0200168	AT1G18350	MKK7	MKK7 [Source:UniProtKB/TrEMBL;Acc:A0A178W604]
AT1G18420	2.64077	2.52461	0.958749	2.63324	0.00845755	0.0170624	AT1G18420	ALMT3	Putative aluminum-activated malate transporter 3 [Source:UniProtKB/Swiss-Prot;Acc:Q9LPQ8]
AT1G18890	1611.73	2.06189	0.251867	8.18643	2.69084e-16	4.30407e-15	AT1G18890	CPK10	Calcium-dependent protein kinase 10 [Source:UniProtKB/Swiss-Prot;Acc:Q9M9V8]
AT1G18960	1.39988	3.62546	1.64333	2.20617	0.0273721	0.0491121	AT1G18960		F14D16.11 [Source:UniProtKB/TrEMBL;Acc:Q9LMD1]
AT1G18980	2.97656	7.17856	1.8631	3.85302	0.000116671	0.000343782	AT1G18980		At1g18980 [Source:UniProtKB/TrEMBL;Acc:Q29PR5]
AT1G19020	2424.23	4.21285	0.511192	8.24123	1.70444e-16	2.79936e-15	AT1G19020		CDP-diacylglycerol-glycerol-3-phosphate 3-phosphatidyltransferase [Source:UniProtKB/TrEMBL;Acc:Q8VYY6]
AT1G19025	150.098	3.23092	0.33044	9.77766	1.40423e-22	5.00253e-21	AT1G19025		DNA repair metallo-beta-lactamase family protein [Source:UniProtKB/TrEMBL;Acc:F4IDZ7]
AT1G19160	10.5189	2.88276	0.635154	4.53868	5.6608e-06	2.07478e-05	AT1G19160		Putative F-box protein At1g19160 [Source:UniProtKB/Swiss-Prot;Acc:Q9LMB0]
AT1G19180	9024.56	2.50802	0.481273	5.21123	1.87595e-07	8.6951e-07	AT1G19180	TIFY10A	TIFY10A [Source:UniProtKB/TrEMBL;Acc:A0A178W7G1]
AT1G19190	17.2877	3.28732	0.567753	5.79006	7.03617e-09	4.07704e-08	AT1G19190	CXE1	Probable carboxylesterase 1 [Source:UniProtKB/Swiss-Prot;Acc:Q9LMA7]
AT1G19200	43.2153	3.43826	0.370436	9.28166	1.66863e-20	4.55181e-19	AT1G19200	FLZ12	Protein of unknown function (DUF581) [Source:TAIR;Acc:AT1G19200]
AT1G19210	32.2612	2.64316	1.02616	2.57579	0.0100013	0.0198473	AT1G19210	ERF017	Ethylene-responsive transcription factor ERF017 [Source:UniProtKB/Swiss-Prot;Acc:Q84QC2]
AT1G19250	232.014	4.63845	1.37701	3.36848	0.000755829	0.00190881	AT1G19250	FMO1	Probable flavin-containing monooxygenase 1 [Source:UniProtKB/Swiss-Prot;Acc:Q9LMA1]
AT1G19540	54.6268	4.63398	0.803269	5.76891	7.97875e-09	4.57053e-08	AT1G19540		At1g19540 [Source:UniProtKB/TrEMBL;Acc:Q29PX7]
AT1G19550	11.5143	7.53022	1.46924	5.12525	2.97138e-07	1.32934e-06	AT1G19550		F18O14.31 [Source:UniProtKB/TrEMBL;Acc:Q9LN39]
AT1G19640	1564.12	3.6328	0.46735	7.7732	7.65304e-15	1.00064e-13	AT1G19640	JMT	Jasmonate O-methyltransferase [Source:UniProtKB/Swiss-Prot;Acc:Q9AR07]
AT1G19850	426.032	3.14543	0.263191	11.9511	6.4039e-33	9.57253e-31	AT1G19850	ARF5	Auxin response factor [Source:UniProtKB/TrEMBL;Acc:A0A178W993]
AT1G20310	126.386	2.95537	0.724296	4.08034	4.497e-05	0.000142777	AT1G20310		Syringolide-induced protein [Source:UniProtKB/TrEMBL;Acc:Q8L956]
AT1G20740	11.1123	3.6766	1.14412	3.21348	0.00131137	0.00315342	AT1G20740		Protein of unknown function (DUF833) [Source:TAIR;Acc:AT1G20740]
AT1G20970	1410.46	2.19496	0.311871	7.03802	1.94998e-12	1.85785e-11	AT1G20970		FUNCTIONS IN: molecular_function unknown; INVOLVED IN: biological_process unknown; LOCATED IN: plasma membrane, vacuole; EXPRESSED IN: guard cell, cultured cell; BEST Arabidopsis thaliana protein match is: proton pump interactor 1 (TAIR:AT4G27500.1) /.../30201 Blast hits to 17322 proteins in 780 species: Archae - 12; Bacteria - 1396; Metazoa - 17338; Fungi - 3422; Plants - 5037; Viruses - 0; Other Eukaryotes - 2996 (source: NCBI BLink). [Source:TAIR;Acc:AT1G20970]
AT1G21010	571.938	2.45648	0.346262	7.09428	1.30023e-12	1.27782e-11	AT1G21010		At1g21010 [Source:UniProtKB/TrEMBL;Acc:Q7XJ58]
AT1G21070	198.366	2.14191	0.303661	7.05363	1.74313e-12	1.6723e-11	AT1G21070	URGT2	UDP-rhamnose/UDP-galactose transporter 2 [Source:UniProtKB/Swiss-Prot;Acc:Q9LPU2]
AT1G21120	1072.94	2.12796	0.739383	2.87802	0.00400174	0.00867606	AT1G21120		O-methyltransferase family protein [Source:TAIR;Acc:AT1G21120]
AT1G21210	11.1159	2.47345	0.618521	3.99897	6.3619e-05	0.000197038	AT1G21210	WAK4	Wall-associated receptor kinase 4 [Source:UniProtKB/Swiss-Prot;Acc:Q9LMN6]
AT1G21240	309.417	3.08335	0.928873	3.31946	0.00090193	0.00224321	AT1G21240	WAK3	Wall-associated receptor kinase 3 [Source:UniProtKB/Swiss-Prot;Acc:Q9LMN8]
AT1G21313	8.53781	2.33041	0.70692	3.29658	0.000978713	0.00241746	AT1G21313		Transmembrane protein [Source:UniProtKB/TrEMBL;Acc:A0A1P8ATC7]
AT1G21320	4.70922	3.53723	1.03361	3.4222	0.000621171	0.00159625	AT1G21320	NSRB	Nuclear speckle RNA-binding protein B [Source:UniProtKB/Swiss-Prot;Acc:F4HWF9]
AT1G21400	1231.26	2.07816	0.391053	5.31425	1.07097e-07	5.17318e-07	AT1G21400		Thiamin diphosphate-binding fold (THDP-binding) superfamily protein [Source:TAIR;Acc:AT1G21400]
AT1G21450	1374.72	2.2512	0.1793	12.5555	3.70679e-36	7.96168e-34	AT1G21450	SCL1	Scarecrow-like protein 1 [Source:UniProtKB/Swiss-Prot;Acc:Q9SDQ3]
AT1G21520	229.082	2.08985	0.42367	4.93274	8.10838e-07	3.39224e-06	AT1G21520		Uncharacterized protein At1g21520/F24J8_4 [Source:UniProtKB/TrEMBL;Acc:Q8GYE6]
AT1G21528	1.6741	4.92091	1.81317	2.71398	0.00664793	0.0137399	AT1G21528		Putative uncharacterized protein [Source:UniProtKB/TrEMBL;Acc:Q1G3U3]
AT1G21529	4.11406	3.31171	1.16602	2.84018	0.00450876	0.00965889	AT1G21529
AT1G21740	72.9821	3.07993	0.467008	6.59502	4.25192e-11	3.37756e-10	AT1G21740		DUF630 family protein, putative (DUF630 and DUF632) [Source:UniProtKB/TrEMBL;Acc:Q9XI02]
AT1G22110	12.0784	4.05664	0.747957	5.42363	5.83999e-08	2.94033e-07	AT1G22110		F2E2.18 [Source:UniProtKB/TrEMBL;Acc:Q9LM48]
AT1G22400	5565.62	5.82523	0.461011	12.6358	1.34095e-36	3.12273e-34	AT1G22400	UGT85A1	UDP-glycosyltransferase 85A1 [Source:UniProtKB/Swiss-Prot;Acc:Q9SK82]
AT1G22410	10695.2	2.6374	0.392256	6.72366	1.7721e-11	1.48388e-10	AT1G22410		Phospho-2-dehydro-3-deoxyheptonate aldolase [Source:UniProtKB/TrEMBL;Acc:Q9SK84]
AT1G22470	42.0066	5.46251	1.41347	3.86463	0.00011126	0.000329549	AT1G22470		At1g22470/F12K8_18 [Source:UniProtKB/TrEMBL;Acc:Q8L443]
AT1G22810	171.149	5.43075	1.00559	5.40057	6.64308e-08	3.3196e-07	AT1G22810	ERF019	Ethylene-responsive transcription factor ERF019 [Source:UniProtKB/Swiss-Prot;Acc:O80542]
AT1G22890	319.83	3.69499	0.375477	9.84079	7.5122e-23	2.83121e-21	AT1G22890		AT1G22890 protein [Source:UniProtKB/TrEMBL;Acc:A0JQ18]
AT1G22900	169.98	2.31044	0.378363	6.10642	1.01891e-09	6.66512e-09	AT1G22900	DIR11	Dirigent protein 11 [Source:UniProtKB/Swiss-Prot;Acc:Q67YM6]
AT1G22985	76.1657	2.14569	0.314857	6.81482	9.4383e-12	8.23683e-11	AT1G22985	ERF069	CRF7 [Source:UniProtKB/TrEMBL;Acc:A0A178W874]
AT1G23040	206.595	3.10928	0.317724	9.78611	1.29175e-22	4.63919e-21	AT1G23040		At1g23040 [Source:UniProtKB/TrEMBL;Acc:O23120]
AT1G23060	30.9552	2.125	0.793279	2.67876	0.00738952	0.0151061	AT1G23060		MDP40 [Source:UniProtKB/TrEMBL;Acc:A0A384LAT5]
AT1G23070	3.99976	4.32969	1.63341	2.65071	0.00803237	0.0162845	AT1G23070		Protein LAZ1 homolog 2 [Source:UniProtKB/Swiss-Prot;Acc:Q5BPZ5]
AT1G23150	117.989	2.03235	0.307405	6.6113	3.80965e-11	3.04153e-10	AT1G23150		Uncharacterized protein At1g23150 [Source:UniProtKB/TrEMBL;Acc:Q84JS3]
AT1G23200	179.17	3.18176	0.511834	6.21639	5.08711e-10	3.48427e-09	AT1G23200	PME6	Probable pectinesterase/pectinesterase inhibitor 6 [Source:UniProtKB/Swiss-Prot;Acc:O49298]
AT1G23550	150.25	3.90003	0.373893	10.4309	1.79271e-25	9.39813e-24	AT1G23550	SRO2	Probable inactive poly [ADP-ribose] polymerase SRO2 [Source:UniProtKB/Swiss-Prot;Acc:Q9ZUD9]
AT1G23560	10.7031	3.42335	0.668404	5.12168	3.0283e-07	1.35261e-06	AT1G23560		F5O8.12 protein [Source:UniProtKB/TrEMBL;Acc:Q9ZUD8]
AT1G23730	157.59	2.66722	0.416489	6.40405	1.51308e-10	1.11431e-09	AT1G23730	BCA3	Beta carbonic anhydrase 3 [Source:UniProtKB/Swiss-Prot;Acc:Q9ZUC2]
AT1G23800	549.969	4.08641	0.513709	7.9547	1.79561e-15	2.58622e-14	AT1G23800	ALDH2B7	Aldehyde dehydrogenase family 2 member B7, mitochondrial [Source:UniProtKB/Swiss-Prot;Acc:Q8S528]
AT1G23850	183.785	2.04021	0.381883	5.34251	9.16695e-08	4.47881e-07	AT1G23850		T23E23.1 [Source:UniProtKB/TrEMBL;Acc:Q9LRA9]
AT1G23870	73.9864	2.90736	0.391024	7.43525	1.04369e-13	1.18957e-12	AT1G23870	TPS9	Probable alpha,alpha-trehalose-phosphate synthase [UDP-forming] 9 [Source:UniProtKB/Swiss-Prot;Acc:Q9LRA7]
AT1G24600	58.7364	6.70772	0.706698	9.49164	2.27438e-21	7.00782e-20	AT1G24600		At1g24600 [Source:UniProtKB/TrEMBL;Acc:Q9FYK4]
AT1G24800	52.0106	5.04083	2.22009	2.27056	0.0231739	0.0423629	AT1G24800		F-box/kelch-repeat protein At1g25211 [Source:UniProtKB/Swiss-Prot;Acc:P0DI06]
AT1G25180	6.7127	6.457	2.02201	3.19335	0.00140632	0.00335947	AT1G25180		At1g25025 [Source:UniProtKB/TrEMBL;Acc:Q9FDZ2]
AT1G25370	643.882	2.79707	0.311178	8.98864	2.50303e-19	5.81666e-18	AT1G25370		Putative uncharacterized protein [Source:UniProtKB/TrEMBL;Acc:Q8LFI6]
AT1G26380	241.024	3.18779	0.903283	3.52912	0.000416941	0.00110839	AT1G26380	FOX1	Berberine bridge enzyme-like 3 [Source:UniProtKB/Swiss-Prot;Acc:Q9FZC4]
AT1G26420	289.103	2.23131	0.863336	2.58453	0.0097513	0.0193922	AT1G26420	FOX5	Berberine bridge enzyme-like 7 [Source:UniProtKB/Swiss-Prot;Acc:Q9FZC8]
AT1G26730	395.874	2.78225	0.297141	9.36342	7.71941e-21	2.20073e-19	AT1G26730	PHO1-H7	Phosphate transporter PHO1 homolog 7 [Source:UniProtKB/Swiss-Prot;Acc:Q6R8G3]
AT1G26800	270.049	2.29951	0.768689	2.99147	0.00277634	0.00621733	AT1G26800	MPSR1	E3 ubiquitin-protein ligase MPSR1 [Source:UniProtKB/Swiss-Prot;Acc:Q9LQX2]
AT1G26890	2.54131	3.55759	1.39578	2.54882	0.0108087	0.0212949	AT1G26890		FBD, F-box and Leucine Rich Repeat domains containing protein [Source:UniProtKB/TrEMBL;Acc:F4HR18]
AT1G26930	112.601	2.80098	0.314864	8.89582	5.79881e-19	1.29583e-17	AT1G26930		F-box/kelch-repeat protein At1g26930 [Source:UniProtKB/Swiss-Prot;Acc:Q84M94]
AT1G26976	24.4129	6.6449	1.42445	4.66488	3.08795e-06	1.18192e-05	AT1G26976		unknown protein; FUNCTIONS IN: molecular_function unknown; INVOLVED IN: biological_process unknown; LOCATED IN: cellular_component unknown; Has 0 Blast hits to 0 proteins in 0 species (source: NCBI BLink). [Source:TAIR;Acc:AT1G26976]
AT1G27300	283.416	3.03044	0.288685	10.4974	8.87988e-26	4.89899e-24	AT1G27300		F17L21.9 [Source:UniProtKB/TrEMBL;Acc:Q9FZK5]
AT1G27720	58.8145	2.1569	0.321145	6.71627	1.86433e-11	1.55523e-10	AT1G27720	TAF4	Transcription initiation factor TFIID subunit 4 [Source:UniProtKB/Swiss-Prot;Acc:Q6SJR1]
AT1G28130	5.85172	4.22903	1.33311	3.1723	0.00151238	0.00358996	AT1G28130	GH3.17	GH3.17 [Source:UniProtKB/TrEMBL;Acc:A0A178WH43]
AT1G28190	1007.98	3.0679	0.456333	6.72294	1.78099e-11	1.48964e-10	AT1G28190		F3H9.15 protein [Source:UniProtKB/TrEMBL;Acc:Q9FZ93]
AT1G28360	4.09675	3.49283	1.13719	3.07145	0.00213025	0.00489331	AT1G28360	ERF12	Ethylene-responsive transcription factor 12 [Source:UniProtKB/Swiss-Prot;Acc:Q94ID6]
AT1G28480	1019.39	2.2234	0.663533	3.35084	0.000805654	0.00202195	AT1G28480	GRXC9	Glutaredoxin-C9 [Source:UniProtKB/Swiss-Prot;Acc:Q9SGP6]
AT1G29090	5.45393	3.46659	0.785463	4.41344	1.01742e-05	3.59102e-05	AT1G29090		Cysteine proteinases superfamily protein [Source:UniProtKB/TrEMBL;Acc:Q84W75]
AT1G29195	38.5241	4.31592	0.614667	7.02156	2.19404e-12	2.07165e-11	AT1G29195		At1g29190/F28N24_12 [Source:UniProtKB/TrEMBL;Acc:Q9LP48]
AT1G29230	7.47239	5.04285	1.08311	4.65588	3.22603e-06	1.23051e-05	AT1G29230	CIPK18	Non-specific serine/threonine protein kinase [Source:UniProtKB/TrEMBL;Acc:A0A178WD98]
AT1G29290	111.883	3.38019	0.532907	6.34293	2.2544e-10	1.62245e-09	AT1G29290	CEP14	Precursor of CEP14 [Source:UniProtKB/Swiss-Prot;Acc:Q52K95]
AT1G29300	241.143	2.59196	0.342879	7.55939	4.04966e-14	4.82708e-13	AT1G29300	UNE1	F28N24.3 protein [Source:UniProtKB/TrEMBL;Acc:Q9LP57]
AT1G29640	62.6348	4.19967	0.613711	6.84308	7.75097e-12	6.83711e-11	AT1G29640		At1g29640 [Source:UniProtKB/TrEMBL;Acc:Q9C7N7]
AT1G29680	4.9161	6.95933	1.72705	4.0296	5.58724e-05	0.000174808	AT1G29680	OBAP2C	Oil body-associated protein 2C [Source:UniProtKB/Swiss-Prot;Acc:Q9C7N3]
AT1G29690	1715.98	2.38935	0.429537	5.56262	2.65748e-08	1.40515e-07	AT1G29690	CAD1	MACPF domain-containing protein CAD1 [Source:UniProtKB/Swiss-Prot;Acc:Q9C7N2]
AT1G29770	1.50275	3.77309	1.62931	2.31576	0.0205714	0.0381221	AT1G29770		At1g29770 [Source:UniProtKB/TrEMBL;Acc:Q9FXF4]
AT1G30040	486.084	3.2358	0.619038	5.22715	1.72146e-07	8.03118e-07	AT1G30040	GA2OX2	Gibberellin 2-beta-dioxygenase 2 [Source:UniProtKB/Swiss-Prot;Acc:Q9XFR9]
AT1G30070	668.278	2.2032	0.516054	4.26931	1.96074e-05	6.61343e-05	AT1G30070		SGS domain-containing protein [Source:UniProtKB/TrEMBL;Acc:F4I4Q9]
AT1G30135	368.389	5.02124	0.75478	6.65259	2.87973e-11	2.34221e-10	AT1G30135	TIFY5A	Protein TIFY 5A [Source:UniProtKB/Swiss-Prot;Acc:Q8LBM2]
AT1G30220	9.67887	2.49676	0.765761	3.2605	0.00111217	0.00271153	AT1G30220	INT2	Probable inositol transporter 2 [Source:UniProtKB/Swiss-Prot;Acc:Q9C757]
AT1G30270	890.076	2.27417	0.211353	10.76	5.31626e-27	3.40903e-25	AT1G30270	CIPK23	CBL-interacting serine/threonine-protein kinase 23 [Source:UniProtKB/Swiss-Prot;Acc:Q93VD3]
AT1G30370	277.373	2.08343	0.800868	2.60146	0.00928267	0.0185377	AT1G30370		DLAH [Source:UniProtKB/TrEMBL;Acc:A0A178W2K8]
AT1G30620	790.284	3.56775	0.387377	9.21003	3.26041e-20	8.51595e-19	AT1G30620	MUR4	UXE1 [Source:UniProtKB/TrEMBL;Acc:A0A384K925]
AT1G30660	1.36716	3.83267	1.50364	2.54893	0.0108053	0.0212921	AT1G30660		Primase homolog protein [Source:UniProtKB/Swiss-Prot;Acc:F4I6E6]
AT1G30700	672.424	7.00118	0.714911	9.79309	1.20553e-22	4.34364e-21	AT1G30700		Berberine bridge enzyme-like 8 [Source:UniProtKB/Swiss-Prot;Acc:Q9SA85]
AT1G30720	283.051	2.03708	0.625592	3.25625	0.00112896	0.00274944	AT1G30720		Berberine bridge enzyme-like 10 [Source:UniProtKB/Swiss-Prot;Acc:Q9SA87]
AT1G30760	95.8892	3.36151	0.571147	5.88554	3.96745e-09	2.38835e-08	AT1G30760		FAD-binding Berberine family protein [Source:TAIR;Acc:AT1G30760]
AT1G30850	26.3415	3.24423	1.0414	3.11528	0.00183773	0.0042832	AT1G30850	RSH4	Root hair specific 4 [Source:UniProtKB/TrEMBL;Acc:Q9SY31]
AT1G31880	53.5812	3.05228	0.348252	8.76456	1.87507e-18	3.9208e-17	AT1G31880	NLM9	DZC (Disease resistance/zinc finger/chromosome condensation-like region) domain containing protein [Source:TAIR;Acc:AT1G31880]
AT1G32127	179.211	2.04323	0.340406	6.00233	1.9451e-09	1.2204e-08	AT1G32127		Plant viral-response family protein [Source:UniProtKB/TrEMBL;Acc:A0A1P8APW5]
AT1G32170	143.222	4.31452	0.31709	13.6066	3.65676e-42	1.65099e-39	AT1G32170	XTH30	Probable xyloglucan endotransglucosylase/hydrolase protein 30 [Source:UniProtKB/Swiss-Prot;Acc:Q38908]
AT1G32350	297.613	6.54807	1.48513	4.40909	1.03806e-05	3.65626e-05	AT1G32350	AOX3	AOX1D [Source:UniProtKB/TrEMBL;Acc:A0A384LFI3]
AT1G32560	7.11457	4.34036	1.49541	2.90244	0.00370262	0.00807981	AT1G32560	LEA6	Late embryogenesis abundant protein 6 [Source:UniProtKB/Swiss-Prot;Acc:Q39138]
AT1G32870	629.638	2.04201	0.272092	7.50486	6.1492e-14	7.19021e-13	AT1G32870	ANAC13	NAC domain protein 13 [Source:TAIR;Acc:AT1G32870]
AT1G32910	132.301	3.26678	0.93821	3.48193	0.000497814	0.00130333	AT1G32910		HXXXD-type acyl-transferase family protein [Source:UniProtKB/TrEMBL;Acc:Q9MAP9]
AT1G32940	1378.1	4.89898	0.286328	17.1097	1.25659e-65	4.38207e-62	AT1G32940	SBT3.5	Subtilisin-like protease SBT3.5 [Source:UniProtKB/Swiss-Prot;Acc:Q9MAP7]
AT1G32950	95.5798	5.30267	0.512048	10.3558	3.9391e-25	1.98056e-23	AT1G32950	SBT3.4	Subtilisin-like protease SBT3.4 [Source:UniProtKB/Swiss-Prot;Acc:F4HPF1]
AT1G32960	392.342	5.06013	0.687165	7.36379	1.78765e-13	1.97642e-12	AT1G32960	SBT3.3	Subtilisin-like protease SBT3.3 [Source:UniProtKB/Swiss-Prot;Acc:Q9MAP5]
AT1G33030	93.8799	5.45226	0.846478	6.44111	1.18601e-10	8.85824e-10	AT1G33030		At1g33030/F9L11_18 [Source:UniProtKB/TrEMBL;Acc:Q9MAP0]
AT1G33110	3911.16	2.47164	0.249722	9.89757	4.26507e-23	1.65828e-21	AT1G33110	DTX21	Protein DETOXIFICATION [Source:UniProtKB/TrEMBL;Acc:A0A178WPH4]
AT1G33730	19.8458	3.17954	1.03065	3.08499	0.0020356	0.00469921	AT1G33730	CYP76C5	Cytochrome P450, family 76, subfamily C, polypeptide 5 [Source:UniProtKB/TrEMBL;Acc:F4HRA1]
AT1G33950	26.6762	3.71524	1.16185	3.19769	0.00138533	0.0033129	AT1G33950	IAN7	Immune-associated nucleotide-binding protein 7 [Source:UniProtKB/Swiss-Prot;Acc:Q9C8V2]
AT1G33960	1990.46	4.10867	0.644007	6.37985	1.77259e-10	1.29124e-09	AT1G33960	AIG1	P-loop containing nucleoside triphosphate hydrolases superfamily protein [Source:TAIR;Acc:AT1G33960]
AT1G35140	680.506	5.23478	0.885166	5.9139	3.3411e-09	2.02841e-08	AT1G35140	EXL1	Protein EXORDIUM-like 1 [Source:UniProtKB/Swiss-Prot;Acc:Q9C6E4]
AT1G35210	406.766	2.58809	0.50331	5.14214	2.71629e-07	1.22388e-06	AT1G35210		Uncharacterized protein T32G9.25 [Source:UniProtKB/TrEMBL;Acc:Q9C6F2]
AT1G35230	332.862	3.52725	0.515512	6.84224	7.7967e-12	6.87196e-11	AT1G35230	AGP5	Classical arabinogalactan protein 5 [Source:UniProtKB/Swiss-Prot;Acc:Q8LCE4]
AT1G35670	325.842	2.82876	0.251634	11.2416	2.54826e-29	2.28348e-27	AT1G35670	CPK11	Calcium-dependent protein kinase 11 [Source:UniProtKB/Swiss-Prot;Acc:Q39016]
AT1G35910	82.9013	4.10049	0.537612	7.62723	2.39846e-14	2.9544e-13	AT1G35910	TPPD	Probable trehalose-phosphate phosphatase D [Source:UniProtKB/Swiss-Prot;Acc:Q67XC9]
AT1G36622	693.906	4.13255	0.694411	5.95115	2.66265e-09	1.63355e-08	AT1G36622		Transmembrane protein [Source:UniProtKB/TrEMBL;Acc:Q1G3E7]
AT1G43160	3352.09	5.98262	0.588777	10.1611	2.95706e-24	1.32427e-22	AT1G43160	RAP2-6	Ethylene-responsive transcription factor RAP2-6 [Source:UniProtKB/Swiss-Prot;Acc:Q7G1L2]
AT1G43310	21.4681	3.67296	0.62455	5.88096	4.07895e-09	2.45014e-08	AT1G43310		Nucleotide-sugar transporter family protein [Source:UniProtKB/TrEMBL;Acc:F4IB52]
AT1G43640	4.92293	2.31134	0.764411	3.02369	0.00249712	0.0056475	AT1G43640	TULP5	Tubby-like F-box protein 5 [Source:UniProtKB/Swiss-Prot;Acc:Q944S3]
AT1G43910	390.041	2.73004	0.537591	5.07828	3.80868e-07	1.67642e-06	AT1G43910		AAA-ATPase At1g43910 [Source:UniProtKB/Swiss-Prot;Acc:Q9LP11]
AT1G43970	11.8669	7.96392	1.40251	5.67832	1.36022e-08	7.50989e-08	AT1G43970		unknown protein; Has 10 Blast hits to 8 proteins in 1 species: Archae - 0; Bacteria - 0; Metazoa - 0; Fungi - 0; Plants - 10; Viruses - 0; Other Eukaryotes - 0 (source: NCBI BLink). [Source:TAIR;Acc:AT1G43970]
AT1G44130	80.8368	4.36	0.754974	5.77504	7.69368e-09	4.42212e-08	AT1G44130		Eukaryotic aspartyl protease family protein [Source:UniProtKB/TrEMBL;Acc:Q9C6Y5]
AT1G44350	5585.78	3.40867	0.505401	6.74449	1.53564e-11	1.30164e-10	AT1G44350	ILL6	IAA-amino acid hydrolase [Source:UniProtKB/TrEMBL;Acc:Q0WNN8]
AT1G44414	11.6053	2.77279	0.626291	4.42733	9.5408e-06	3.38635e-05	AT1G44414		At1g44414 [Source:UniProtKB/TrEMBL;Acc:Q94LA6]
AT1G44608	2.61031	3.96184	1.05092	3.76987	0.00016333	0.000469571	AT1G44608		Putative uncharacterized protein [Source:UniProtKB/TrEMBL;Acc:Q58G48]
AT1G44800	1238.58	5.75213	0.792372	7.25937	3.88887e-13	4.10857e-12	AT1G44800		WAT1-related protein At1g44800 [Source:UniProtKB/Swiss-Prot;Acc:Q9LPF1]
AT1G45145	4768.11	3.00138	0.497643	6.03119	1.62754e-09	1.03228e-08	AT1G45145	TRX5	Thioredoxin H5 [Source:UniProtKB/Swiss-Prot;Acc:Q39241]
AT1G47130	275.408	6.24203	0.828165	7.53718	4.80245e-14	5.68457e-13	AT1G47130
AT1G47510	603.687	5.81874	0.636591	9.14047	6.21816e-20	1.56501e-18	AT1G47510	IP5P11	Type IV inositol polyphosphate 5-phosphatase 11 [Source:UniProtKB/Swiss-Prot;Acc:Q5EAF2]
AT1G47560	130.058	2.19552	0.286474	7.66394	1.80319e-14	2.25124e-13	AT1G47560	SEC3B	Exocyst complex component SEC3B [Source:UniProtKB/Swiss-Prot;Acc:Q9SX86]
AT1G48000	39.7391	2.57714	0.466002	5.53031	3.19666e-08	1.6691e-07	AT1G48000	MYB112	MYB transcription factor [Source:UniProtKB/TrEMBL;Acc:Q94CJ3]
AT1G48320	387.589	2.28791	0.481702	4.74964	2.03775e-06	8.02728e-06	AT1G48320	DHNAT1	DHNAT1 [Source:UniProtKB/TrEMBL;Acc:A0A178WIC5]
AT1G48605	29.9819	2.13589	0.524144	4.075	4.60134e-05	0.000145792	AT1G48605	HAL3B	Probable phosphopantothenoylcysteine decarboxylase [Source:UniProtKB/Swiss-Prot;Acc:P94063]
AT1G48640	4.05974	3.15637	1.0545	2.99323	0.00276041	0.00618353	AT1G48640		Lysine histidine transporter-like 1 [Source:UniProtKB/Swiss-Prot;Acc:Q9C733]
AT1G48700	32.0221	3.06755	0.638017	4.80794	1.52495e-06	6.1339e-06	AT1G48700		2-oxoglutarate (2OG) and Fe(II)-dependent oxygenase superfamily protein [Source:TAIR;Acc:AT1G48700]
AT1G48720	7.27832	2.77891	0.734953	3.78108	0.000156152	0.000450397	AT1G48720		At1g48720 [Source:UniProtKB/TrEMBL;Acc:Q682G3]
AT1G48850	3755.43	2.01523	0.325242	6.19611	5.78762e-10	3.92278e-09	AT1G48850	EMB1144	Chorismate synthase, chloroplastic [Source:UniProtKB/Swiss-Prot;Acc:P57720]
AT1G49150	7.91993	2.06447	0.540462	3.81983	0.000133546	0.000389511	AT1G49150		unknown protein; Has 6 Blast hits to 6 proteins in 2 species: Archae - 0; Bacteria - 0; Metazoa - 0; Fungi - 0; Plants - 6; Viruses - 0; Other Eukaryotes - 0 (source: NCBI BLink). [Source:TAIR;Acc:AT1G49150]
AT1G49450	338.057	3.76943	0.556164	6.77755	1.22227e-11	1.05052e-10	AT1G49450		F13F21.11 protein [Source:UniProtKB/TrEMBL;Acc:Q9XIB2]
AT1G49900	4.62164	4.3814	1.11651	3.9242	8.70186e-05	0.000262993	AT1G49900		C2H2 type zinc finger transcription factor family [Source:UniProtKB/TrEMBL;Acc:Q9C538]
AT1G49960	1.54358	5.28512	1.80575	2.92683	0.00342431	0.00752368	AT1G49960	NAT4	Nucleobase-ascorbate transporter 4 [Source:UniProtKB/Swiss-Prot;Acc:P93039]
AT1G50040	58.3849	3.09566	0.631343	4.9033	9.4242e-07	3.90288e-06	AT1G50040		F2J10.8 protein [Source:UniProtKB/TrEMBL;Acc:Q9LPM5]
AT1G51670	31.5246	3.13488	0.651319	4.81313	1.48588e-06	5.98328e-06	AT1G51670	HTT5	Protein HEAT-INDUCED TAS1 TARGET 5 [Source:UniProtKB/Swiss-Prot;Acc:Q8RY97]
AT1G51760	9057.07	3.25907	0.412896	7.89319	2.94562e-15	4.10107e-14	AT1G51760	ILL4	JR3 [Source:UniProtKB/TrEMBL;Acc:A0A178W8I8]
AT1G51770	49.7324	10.1281	1.42117	7.12659	1.02886e-12	1.0253e-11	AT1G51770		Core-2/I-branching beta-1,6-N-acetylglucosaminyltransferase family protein [Source:UniProtKB/TrEMBL;Acc:Q1G300]
AT1G51780	750.89	6.03365	1.07951	5.58923	2.28074e-08	1.22042e-07	AT1G51780	ILL5	IAA-amino acid hydrolase ILR1-like 5 [Source:UniProtKB/Swiss-Prot;Acc:Q9SWX9]
AT1G51820	2735.68	2.92202	0.695034	4.20414	2.62077e-05	8.67564e-05	AT1G51820		Probable LRR receptor-like serine/threonine-protein kinase At1g51820 [Source:UniProtKB/Swiss-Prot;Acc:C0LGG3]
AT1G51890	1080.82	2.40216	0.810943	2.96218	0.00305465	0.00677881	AT1G51890		Leucine-rich repeat protein kinase family protein [Source:TAIR;Acc:AT1G51890]
AT1G51960	8.86531	3.77977	0.801366	4.71666	2.39745e-06	9.34768e-06	AT1G51960	IQD27	Calmodulin-binding family protein [Source:UniProtKB/TrEMBL;Acc:Q9ZU28]
AT1G52080	226.124	2.65973	0.236198	11.2606	2.05397e-29	1.88085e-27	AT1G52080	AR791	Actin binding protein family [Source:UniProtKB/TrEMBL;Acc:Q9SAU9]
AT1G52200	2591.19	3.05958	0.542158	5.64333	1.66791e-08	9.09521e-08	AT1G52200	PCR8	Protein PLANT CADMIUM RESISTANCE 8 [Source:UniProtKB/Swiss-Prot;Acc:Q9M815]
AT1G52560	51.075	7.37805	1.21771	6.05895	1.37015e-09	8.78861e-09	AT1G52560	HSP26.5	26.5 kDa heat shock protein, mitochondrial [Source:UniProtKB/Swiss-Prot;Acc:Q9SSQ8]
AT1G52565	176.614	5.85801	0.604227	9.69505	3.16479e-22	1.08718e-20	AT1G52565		At1g52565 [Source:UniProtKB/TrEMBL;Acc:A0JPU2]
AT1G52690	15.4221	9.27509	1.72047	5.39101	7.00617e-08	3.48768e-07	AT1G52690	LEA7	Late embryogenesis abundant protein 7 [Source:UniProtKB/Swiss-Prot;Acc:Q96270]
AT1G52890	3591.78	4.77258	0.747399	6.38558	1.70747e-10	1.24627e-09	AT1G52890	NAC019	NAC domain-containing protein 19 [Source:UniProtKB/Swiss-Prot;Acc:Q9C932]
AT1G52900	26.2418	4.82466	1.01745	4.74189	2.11734e-06	8.31267e-06	AT1G52900		Toll-Interleukin-Resistance (TIR) domain family protein [Source:UniProtKB/TrEMBL;Acc:Q9C931]
AT1G53470	326.159	4.34827	0.71377	6.09198	1.11521e-09	7.25429e-09	AT1G53470	MSL4	Mechanosensitive ion channel protein 4 [Source:UniProtKB/Swiss-Prot;Acc:Q9LPG3]
AT1G53540	499.075	7.89114	1.24905	6.3177	2.65493e-10	1.88737e-09	AT1G53540	HSP17.6C	17.6 kDa class I heat shock protein 3 [Source:UniProtKB/Swiss-Prot;Acc:P13853]
AT1G53625	862.869	5.31617	0.520282	10.2179	1.64929e-24	7.63331e-23	AT1G53625		At1g53625 [Source:UniProtKB/TrEMBL;Acc:Q9LPH9]
AT1G53680	11.6026	2.1818	0.565781	3.85626	0.000115135	0.00033983	AT1G53680	GSTU28	Glutathione S-transferase U28 [Source:UniProtKB/Swiss-Prot;Acc:Q9C8M3]
AT1G54000	12.6206	3.68838	1.12392	3.28171	0.00103181	0.00253321	AT1G54000	GLL22	GDSL esterase/lipase 22 [Source:UniProtKB/Swiss-Prot;Acc:Q1H583]
AT1G54050	736.368	4.00807	0.632589	6.33598	2.35842e-10	1.68798e-09	AT1G54050	HSP17.4B	17.4 kDa class III heat shock protein [Source:UniProtKB/Swiss-Prot;Acc:Q9SYG1]
AT1G54100	5045.75	2.6908	0.433079	6.21319	5.19202e-10	3.54735e-09	AT1G54100	ALDH7B4	ALDH7B4 [Source:UniProtKB/TrEMBL;Acc:A0A178W3F2]
AT1G54280	2.53987	4.91338	1.57478	3.12003	0.00180831	0.00422084	AT1G54280	ALA6	Phospholipid-transporting ATPase 6 [Source:UniProtKB/Swiss-Prot;Acc:Q9SLK6]
AT1G54560	4.26075	5.49805	1.66641	3.29935	0.000969101	0.00239573	AT1G54560	XI-E	Myosin-11 [Source:UniProtKB/Swiss-Prot;Acc:F4HWY6]
AT1G54570	521.653	2.28359	0.261012	8.74898	2.15293e-18	4.46803e-17	AT1G54570		Acyltransferase-like protein At1g54570, chloroplastic [Source:UniProtKB/Swiss-Prot;Acc:Q9ZVN2]
AT1G54575	1076.67	2.59908	0.627319	4.14315	3.42571e-05	0.000111206	AT1G54575		unknown protein; Has 35333 Blast hits to 34131 proteins in 2444 species: Archae - 798; Bacteria - 22429; Metazoa - 974; Fungi - 991; Plants - 531; Viruses - 0; Other Eukaryotes - 9610 (source: NCBI BLink). [Source:TAIR;Acc:AT1G54575]
AT1G54890	49.9634	7.86229	1.08856	7.22263	5.09916e-13	5.28874e-12	AT1G54890		Late embryogenesis abundant (LEA) protein-like protein [Source:UniProtKB/TrEMBL;Acc:Q9FZ41]
AT1G55230	8.66643	4.84367	1.2963	3.73654	0.000186567	0.000530723	AT1G55230		Proteinase inhibitor I4, serpin (DUF716) [Source:UniProtKB/TrEMBL;Acc:Q9C893]
AT1G55290	1.44811	4.87927	2.05798	2.37091	0.0177446	0.0333898	AT1G55290	F6'H2	Feruloyl CoA ortho-hydroxylase 2 [Source:UniProtKB/Swiss-Prot;Acc:Q9C899]
AT1G55330	1606	3.21517	0.592165	5.42951	5.65083e-08	2.84833e-07	AT1G55330	AGP21	ATAGP21 [Source:UniProtKB/TrEMBL;Acc:A0A178W6X6]
AT1G55390	5.5699	3.92725	1.48963	2.63639	0.00837943	0.0169229	AT1G55390		Cysteine/Histidine-rich C1 domain family protein [Source:UniProtKB/TrEMBL;Acc:Q9C6G8]
AT1G55740	54.1118	2.1849	0.37165	5.87891	4.12977e-09	2.47663e-08	AT1G55740	RFS1	Probable galactinol--sucrose galactosyltransferase 1 [Source:UniProtKB/Swiss-Prot;Acc:Q84VX0]
AT1G55775	9.20899	3.46241	1.09474	3.16276	0.00156279	0.00369692	AT1G55775
AT1G55920	1909.65	3.28629	0.367598	8.93988	3.8959e-19	8.84897e-18	AT1G55920	SAT1	Serine acetyltransferase 1, chloroplastic [Source:UniProtKB/Swiss-Prot;Acc:Q42588]
AT1G56060	439.378	5.37311	0.572356	9.38772	6.1313e-21	1.77311e-19	AT1G56060		unknown protein; BEST Arabidopsis thaliana protein match is: unknown protein (TAIR:AT2G32210.1); Has 180 Blast hits to 180 proteins in 22 species: Archae - 0; Bacteria - 0; Metazoa - 0; Fungi - 10; Plants - 170; Viruses - 0; Other Eukaryotes - 0 (so /.../NCBI BLink). [Source:TAIR;Acc:AT1G56060]
AT1G56140	1282.22	2.35994	0.353425	6.67735	2.4331e-11	2.00176e-10	AT1G56140		Probable LRR receptor-like serine/threonine-protein kinase At1g56140 [Source:UniProtKB/Swiss-Prot;Acc:C0LGH3]
AT1G56240	211.868	5.73647	0.923799	6.20965	5.31019e-10	3.62472e-09	AT1G56240	PP2B13	F-box protein PP2-B13 [Source:UniProtKB/Swiss-Prot;Acc:Q9C7J9]
AT1G56250	98.5174	3.34447	0.866163	3.86125	0.000112808	0.00033376	AT1G56250	VBF	F-box protein VBF [Source:UniProtKB/Swiss-Prot;Acc:Q9C7K0]
AT1G57560	101.106	3.5551	0.67082	5.29963	1.16035e-07	5.56387e-07	AT1G57560	AtMYB50	At1g57560 [Source:UniProtKB/TrEMBL;Acc:Q9C695]
AT1G57630	979.081	3.94571	0.535628	7.36651	1.75155e-13	1.93844e-12	AT1G57630		Disease resistance protein RPP1-WsB, putative [Source:UniProtKB/TrEMBL;Acc:Q9FVT9]
AT1G57650	82.3891	5.14649	0.638486	8.06046	7.60094e-16	1.15049e-14	AT1G57650		ATP binding protein [Source:UniProtKB/TrEMBL;Acc:F4I847]
AT1G57943	2.44199	3.68371	1.56385	2.35553	0.0184962	0.0346654	AT1G57943	PUP17	Probable purine permease 17 [Source:UniProtKB/Swiss-Prot;Acc:Q1PFJ4]
AT1G57990	2030.09	3.60959	0.550177	6.56078	5.35256e-11	4.20507e-10	AT1G57990	PUP18	PUP18 [Source:UniProtKB/TrEMBL;Acc:A0A178WC51]
AT1G58340	270.619	6.22455	0.495003	12.5748	2.90631e-36	6.36596e-34	AT1G58340	DTX48	Protein DETOXIFICATION 48 [Source:UniProtKB/Swiss-Prot;Acc:Q9SLV0]
AT1G58360	3711.69	2.19238	0.42017	5.21783	1.81027e-07	8.41357e-07	AT1G58360	AAP1	NAT2 [Source:UniProtKB/TrEMBL;Acc:A0A178WEG7]
AT1G59312	4.23623	6.95881	2.36059	2.94792	0.00319923	0.00706564	AT1G59312		Inositol-pentakisphosphate 2-kinase [Source:UniProtKB/TrEMBL;Acc:Q93WB3]
AT1G59740	407.245	3.34563	0.631059	5.30161	1.14784e-07	5.5108e-07	AT1G59740	NPF4.3	Protein NRT1/ PTR FAMILY 4.3 [Source:UniProtKB/Swiss-Prot;Acc:Q93VV5]
AT1G59810	11.8013	5.59419	1.91227	2.92542	0.00343991	0.00755346	AT1G59810	AGL50	AGAMOUS-like 50 [Source:UniProtKB/TrEMBL;Acc:Q9XIE7]
AT1G59850	26.1386	4.70004	0.610079	7.704	1.31876e-14	1.67191e-13	AT1G59850	TOR1L5	TORTIFOLIA1-like protein 5 [Source:UniProtKB/Swiss-Prot;Acc:Q9XIE4]
AT1G59860	568.809	4.76707	0.797564	5.97704	2.27228e-09	1.41048e-08	AT1G59860	HSP17.6A	17.6 kDa class I heat shock protein 1 [Source:UniProtKB/Swiss-Prot;Acc:Q9XIE3]
AT1G60610	187.074	2.4179	0.278532	8.68086	3.92787e-18	7.89965e-17	AT1G60610		At1g60610 [Source:UniProtKB/TrEMBL;Acc:Q4TU35]
AT1G60730	797.188	3.69138	0.330241	11.1778	5.23469e-29	4.38663e-27	AT1G60730		NAD(P)-linked oxidoreductase superfamily protein [Source:TAIR;Acc:AT1G60730]
AT1G61120	4327.29	2.87873	0.897799	3.20643	0.00134391	0.00322465	AT1G61120	GES	(E,E)-geranyllinalool synthase [Source:UniProtKB/Swiss-Prot;Acc:Q93YV0]
AT1G61200	1.31204	4.10359	1.57264	2.60936	0.00907106	0.0181544	AT1G61200		F11P17.8 protein [Source:UniProtKB/TrEMBL;Acc:O22726]
AT1G61215	113.759	2.01789	0.266118	7.58271	3.384e-14	4.08202e-13	AT1G61215	BRD4	At1g61215 [Source:UniProtKB/TrEMBL;Acc:Q6AWX2]
AT1G61230	9.76161	3.86607	0.846978	4.56455	5.00558e-06	1.85119e-05	AT1G61230		Mannose-binding lectin superfamily protein [Source:UniProtKB/TrEMBL;Acc:F4HTI1]
AT1G61275	7.06275	2.3827	0.702163	3.39337	0.000690379	0.00175959	AT1G61275	U12	U12; snRNA [Source:TAIR;Acc:AT1G61275]
AT1G61290	4.89762	4.39123	1.21671	3.60909	0.00030727	0.000838502	AT1G61290	SYP124	Syntaxin-124 [Source:UniProtKB/Swiss-Prot;Acc:O64791]
AT1G61340	843.68	3.66267	0.638164	5.73939	9.50185e-09	5.37208e-08	AT1G61340		F-box protein At1g61340 [Source:UniProtKB/Swiss-Prot;Acc:Q8GX77]
AT1G61370	209.978	2.19894	0.374013	5.87932	4.11949e-09	2.4718e-08	AT1G61370		G-type lectin S-receptor-like serine/threonine-protein kinase At1g61370 [Source:UniProtKB/Swiss-Prot;Acc:O64783]
AT1G61410	5.39542	3.75657	1.30687	2.87447	0.00404703	0.00876479	AT1G61410		At1g61410 [Source:UniProtKB/TrEMBL;Acc:Q058G5]
AT1G61550	18.7462	2.83936	0.680582	4.17197	3.01983e-05	9.9033e-05	AT1G61550		G-type lectin S-receptor-like serine/threonine-protein kinase At1g61550 [Source:UniProtKB/Swiss-Prot;Acc:Q9SY95]
AT1G61560	574.904	4.22152	0.560709	7.5289	5.11712e-14	6.02481e-13	AT1G61560	MLO6	MLO-like protein 6 [Source:UniProtKB/Swiss-Prot;Acc:Q94KB7]
AT1G61610	577.61	2.45067	0.391685	6.25674	3.93105e-10	2.73566e-09	AT1G61610		Serine/threonine-protein kinase [Source:UniProtKB/TrEMBL;Acc:A0A178W8X6]
AT1G61800	1655.06	3.37976	0.738616	4.5758	4.74408e-06	1.76096e-05	AT1G61800	GPT2	glucose-6-phosphate/phosphate translocator 2 [Source:TAIR;Acc:AT1G61800]
AT1G61810	41.0862	7.06352	1.19793	5.89645	3.71413e-09	2.2444e-08	AT1G61810	BGLU45	Beta-glucosidase 45 [Source:UniProtKB/TrEMBL;Acc:F4HVG0]
AT1G61820	106.591	4.16877	0.561314	7.4268	1.11252e-13	1.26477e-12	AT1G61820	BGLU46	Beta-glucosidase 46 [Source:UniProtKB/Swiss-Prot;Acc:O80690]
AT1G61840	4.33169	3.81467	1.08675	3.51018	0.0004478	0.00118345	AT1G61840		Cysteine/Histidine-rich C1 domain family protein [Source:UniProtKB/TrEMBL;Acc:O80692]
AT1G62045	56.9417	3.53965	0.412181	8.58762	8.87927e-18	1.70933e-16	AT1G62045		Ankyrin repeat protein [Source:UniProtKB/TrEMBL;Acc:Q8GYM5]
AT1G62300	1003.77	3.9482	0.382563	10.3204	5.69871e-25	2.78306e-23	AT1G62300	WRKY6	Uncharacterized protein At1g62300 (Fragment) [Source:UniProtKB/TrEMBL;Acc:C0SV11]
AT1G62320	55.2093	4.55787	0.839134	5.43163	5.58403e-08	2.81595e-07	AT1G62320		CSC1-like protein At1g62320 [Source:UniProtKB/Swiss-Prot;Acc:F4HYR3]
AT1G62380	5752.93	2.37072	0.248065	9.55683	1.2142e-21	3.86499e-20	AT1G62380	ACO2	1-aminocyclopropane-1-carboxylate oxidase 2 [Source:UniProtKB/Swiss-Prot;Acc:Q41931]
AT1G62440	29.7454	4.56546	1.29448	3.52687	0.000420496	0.00111676	AT1G62440	LRX2	Leucine-rich repeat extensin-like protein 2 [Source:UniProtKB/Swiss-Prot;Acc:O48809]
AT1G62480	1320.38	2.59956	0.500365	5.19533	2.04362e-07	9.41307e-07	AT1G62480		At1g62480/T3P18_4 [Source:UniProtKB/TrEMBL;Acc:Q9SXE9]
AT1G62570	1093.71	2.56118	0.383227	6.68319	2.33801e-11	1.9264e-10	AT1G62570	FMOGS-OX4	Flavin-containing monooxygenase FMO GS-OX4 [Source:UniProtKB/Swiss-Prot;Acc:Q93Y23]
AT1G62580	4.17273	2.93597	0.745154	3.94009	8.14526e-05	0.00024749	AT1G62580		Flavin-binding monooxygenase family protein [Source:TAIR;Acc:AT1G62580]
AT1G62840	337.528	3.02852	0.38752	7.81512	5.4909e-15	7.33989e-14	AT1G62840		Ankyrin repeat/KH domain protein (DUF1442) [Source:UniProtKB/TrEMBL;Acc:Q9SI67]
AT1G63180	128.362	2.78636	0.398269	6.99618	2.63043e-12	2.46476e-11	AT1G63180	UGE3	UGE3 [Source:UniProtKB/TrEMBL;Acc:A0A178WIC1]
AT1G63245	28.5784	4.90975	0.634716	7.73534	1.03123e-14	1.32394e-13	AT1G63245	CLE14	CLE14 [Source:UniProtKB/TrEMBL;Acc:A0A178WFK0]
AT1G63440	341.224	3.79668	0.482966	7.86117	3.80565e-15	5.22285e-14	AT1G63440	HMA5	Probable copper-transporting ATPase HMA5 [Source:UniProtKB/Swiss-Prot;Acc:Q9SH30]
AT1G63450	16.6496	7.33926	1.51856	4.83303	1.34473e-06	5.45562e-06	AT1G63450	GT16	Xyloglucan-specific galacturonosyltransferase 1 [Source:UniProtKB/Swiss-Prot;Acc:Q9SH31]
AT1G63720	406.257	2.85843	0.436058	6.55515	5.55844e-11	4.35907e-10	AT1G63720		At1g63720/F24D7_9 [Source:UniProtKB/TrEMBL;Acc:Q93W23]
AT1G63930	17.5729	3.30879	1.0212	3.24009	0.00119493	0.00289672	AT1G63930	ROH1	At1g63930 [Source:UniProtKB/TrEMBL;Acc:Q9CAK4]
AT1G64010	2.31867	3.4069	1.42306	2.39406	0.0166628	0.0315582	AT1G64010		Serine protease inhibitor (SERPIN) family protein [Source:TAIR;Acc:AT1G64010]
AT1G64110	12.1068	2.98955	0.775856	3.85323	0.000116572	0.000343535	AT1G64110		p-loop containing nucleoside triphosphate hydrolases superfamily protein [Source:UniProtKB/TrEMBL;Acc:F4I5A3]
AT1G64195	7.01064	3.65917	1.37514	2.66095	0.00779212	0.0158544	AT1G64195		Defensin-like protein 35 [Source:UniProtKB/Swiss-Prot;Acc:Q2V4F3]
AT1G64561	46.1246	2.48311	0.334145	7.43124	1.07587e-13	1.22436e-12	AT1G64561		unknown protein; FUNCTIONS IN: molecular_function unknown; INVOLVED IN: biological_process unknown; LOCATED IN: chloroplast; Has 30201 Blast hits to 17322 proteins in 780 species: Archae - 12; Bacteria - 1396; Metazoa - 17338; Fungi - 3422; Plants - /.../ Viruses - 0; Other Eukaryotes - 2996 (source: NCBI BLink). [Source:TAIR;Acc:AT1G64561]
AT1G64563	88.0135	2.11125	0.324036	6.5155	7.2449e-11	5.5788e-10	AT1G64563		other RNA [Source:TAIR;Acc:AT1G64563]
AT1G64610	769.868	2.2486	0.31874	7.05466	1.73025e-12	1.66139e-11	AT1G64610		Transducin/WD40 repeat-like superfamily protein [Source:UniProtKB/TrEMBL;Acc:Q8VZK1]
AT1G64940	40.8754	7.47915	0.762121	9.8136	9.83926e-23	3.62186e-21	AT1G64940	CYP89A6	Cytochrome P450, family 87, subfamily A, polypeptide 6 [Source:UniProtKB/TrEMBL;Acc:Q9XIQ2]
AT1G65240	89.6623	2.75185	0.603065	4.5631	5.04039e-06	1.8628e-05	AT1G65240		Aspartic proteinase-like protein 2 [Source:UniProtKB/Swiss-Prot;Acc:Q9S9K4]
AT1G65481	46.9656	2.48515	0.759783	3.27087	0.00107215	0.00262294	AT1G65481		unknown protein; FUNCTIONS IN: molecular_function unknown; INVOLVED IN: biological_process unknown; LOCATED IN: endomembrane system. [Source:TAIR;Acc:AT1G65481]
AT1G65610	216.228	6.3269	0.533522	11.8587	1.93864e-32	2.71446e-30	AT1G65610	KOR2	Endoglucanase 7 [Source:UniProtKB/Swiss-Prot;Acc:O04478]
AT1G65690	585.613	4.27686	0.730925	5.8513	4.87756e-09	2.89215e-08	AT1G65690	NHL6	NDR1/HIN1-like protein 6 [Source:UniProtKB/Swiss-Prot;Acc:Q8LD98]
AT1G65730	138.063	2.89576	0.646692	4.4778	7.54161e-06	2.71289e-05	AT1G65730	YSL7	Probable metal-nicotianamine transporter YSL7 [Source:UniProtKB/Swiss-Prot;Acc:Q9SHY2]
AT1G65970	100.237	5.53524	1.00403	5.51301	3.52741e-08	1.8297e-07	AT1G65970	PRXIIC	TPX2 [Source:UniProtKB/TrEMBL;Acc:A0A178WKG0]
AT1G66050	15.7826	4.27218	0.855033	4.99651	5.83765e-07	2.48881e-06	AT1G66050	ORTH5	E3 ubiquitin-protein ligase ORTHRUS 5 [Source:UniProtKB/Swiss-Prot;Acc:Q680I0]
AT1G66090	3566.03	4.45627	0.579057	7.69574	1.40679e-14	1.77842e-13	AT1G66090		Disease resistance protein (TIR-NBS class) [Source:UniProtKB/TrEMBL;Acc:Q9C515]
AT1G66160	1010.32	2.82808	0.508628	5.56021	2.6945e-08	1.4237e-07	AT1G66160	PUB20	U-box domain-containing protein 20 [Source:UniProtKB/Swiss-Prot;Acc:Q9C8D1]
AT1G66280	23.9477	9.66156	1.72324	5.60661	2.06329e-08	1.11251e-07	AT1G66280	BGLU22	Beta-glucosidase 22 [Source:UniProtKB/Swiss-Prot;Acc:Q9C8Y9]
AT1G66480	212.236	2.53361	0.277238	9.13876	6.31744e-20	1.58459e-18	AT1G66480		Uncharacterized protein At1g66480 [Source:UniProtKB/Swiss-Prot;Acc:Q6NLC8]
AT1G66500	780.357	2.55554	0.421993	6.05588	1.3965e-09	8.9498e-09	AT1G66500	PCFS1	Polyadenylation and cleavage factor homolog 1 [Source:UniProtKB/Swiss-Prot;Acc:Q9C710]
AT1G66550	241.153	9.52871	1.27689	7.46242	8.49481e-14	9.79315e-13	AT1G66550	WRKY67	Probable WRKY transcription factor 67 [Source:UniProtKB/Swiss-Prot;Acc:Q93WV7]
AT1G66560	22.24	7.66383	1.54619	4.95658	7.17444e-07	3.02497e-06	AT1G66560	WRKY64	Probable WRKY transcription factor 64 [Source:UniProtKB/Swiss-Prot;Acc:Q9C557]
AT1G66570	161.941	8.91962	1.00901	8.83997	9.57479e-19	2.0767e-17	AT1G66570	SUC7	Sucrose transport protein SUC7 [Source:UniProtKB/Swiss-Prot;Acc:Q67YF8]
AT1G66580	9098.61	3.35989	0.33835	9.93022	3.07586e-23	1.2108e-21	AT1G66580	RPL10C	60S ribosomal protein L10-3 [Source:UniProtKB/Swiss-Prot;Acc:Q93W22]
AT1G66600	186.738	5.8291	0.683829	8.5242	1.53871e-17	2.86058e-16	AT1G66600	WRKY63	Probable WRKY transcription factor 63 [Source:UniProtKB/Swiss-Prot;Acc:Q9C6H5]
AT1G66700	52.0095	6.34546	1.19967	5.28934	1.22759e-07	5.86313e-07	AT1G66700	PXMT1	Paraxanthine methyltransferase 1 [Source:UniProtKB/Swiss-Prot;Acc:Q9C9M3]
AT1G66760	1540.65	4.43152	0.58289	7.60267	2.90087e-14	3.54172e-13	AT1G66760	DTX9	Protein DETOXIFICATION 9 [Source:UniProtKB/Swiss-Prot;Acc:Q9C9M8]
AT1G66780	44.6356	3.45936	0.802373	4.31141	1.62216e-05	5.54756e-05	AT1G66780	DTX8	Protein DETOXIFICATION [Source:UniProtKB/TrEMBL;Acc:A0A178W985]
AT1G67060	586.782	2.31936	0.250632	9.25402	2.16197e-20	5.76255e-19	AT1G67060		AT1G67060 protein [Source:UniProtKB/TrEMBL;Acc:A0JQ16]
AT1G67070	222.831	3.0792	0.344564	8.93649	4.01722e-19	9.10583e-18	AT1G67070	PMI2	Mannose-6-phosphate isomerase 2 [Source:UniProtKB/Swiss-Prot;Acc:Q9FZH5]
AT1G67520	88.7486	2.20605	0.304298	7.24962	4.17935e-13	4.39239e-12	AT1G67520		lectin protein kinase family protein [Source:TAIR;Acc:AT1G67520]
AT1G67856	89.5794	2.26747	0.521714	4.3462	1.38515e-05	4.78659e-05	AT1G67856		RING/U-box superfamily protein [Source:UniProtKB/TrEMBL;Acc:B3H543]
AT1G67920	284.71	3.48922	0.516712	6.75274	1.45077e-11	1.23396e-10	AT1G67920		At1g67920 [Source:UniProtKB/TrEMBL;Acc:Q9C9V8]
AT1G67980	70.911	6.40551	1.30738	4.89951	9.60769e-07	3.97514e-06	AT1G67980	CCOAMT	Putative caffeoyl-CoA O-methyltransferase At1g67980 [Source:UniProtKB/Swiss-Prot;Acc:Q9C9W3]
AT1G68200	34.5352	4.51558	0.604464	7.4704	7.99544e-14	9.24637e-13	AT1G68200		Zinc finger CCCH domain-containing protein 15 [Source:UniProtKB/Swiss-Prot;Acc:Q9C9F5]
AT1G68290	182.445	2.03796	0.718914	2.83478	0.00458576	0.00981148	AT1G68290	ENDO2	Endonuclease 2 [Source:UniProtKB/Swiss-Prot;Acc:Q9C9G4]
AT1G68340	322.941	2.33287	0.337508	6.91205	4.77693e-12	4.32583e-11	AT1G68340		Protein of unknown function (DUF1639) [Source:TAIR;Acc:AT1G68340]
AT1G68360	28.7578	2.72432	0.471343	5.77991	7.47394e-09	4.30701e-08	AT1G68360	GIS3	Zinc finger protein GIS3 [Source:UniProtKB/Swiss-Prot;Acc:Q9C9H1]
AT1G68390	25.7894	3.95945	0.576278	6.87073	6.38727e-12	5.69321e-11	AT1G68390		Core-2/I-branching beta-1,6-N-acetylglucosaminyltransferase family protein [Source:UniProtKB/TrEMBL;Acc:Q9M9C4]
AT1G68410	1371.83	3.153	0.370629	8.50718	1.78215e-17	3.28555e-16	AT1G68410		Probable protein phosphatase 2C 15 [Source:UniProtKB/Swiss-Prot;Acc:Q9M9C6]
AT1G68440	870.668	2.532	0.411517	6.15284	7.61084e-10	5.06955e-09	AT1G68440		At1g68440/T2E12_1 [Source:UniProtKB/TrEMBL;Acc:Q9M9C9]
AT1G68620	599.105	4.77458	0.787996	6.05914	1.36851e-09	8.78061e-09	AT1G68620	CXE6	Probable carboxylesterase 6 [Source:UniProtKB/Swiss-Prot;Acc:Q9SX25]
AT1G68690	333.484	3.23241	0.315832	10.2346	1.38767e-24	6.47667e-23	AT1G68690	PERK9	Proline-rich receptor-like protein kinase PERK9 [Source:UniProtKB/Swiss-Prot;Acc:Q9SX31]
AT1G68795	35.7512	2.44541	0.857293	2.85248	0.00433796	0.00933548	AT1G68795	CLE12	CLAVATA3/ESR (CLE)-related protein 12 [Source:UniProtKB/Swiss-Prot;Acc:Q29PU4]
AT1G69150	4.01291	3.58475	1.33079	2.69371	0.00706619	0.0145054	AT1G69150		Cysteine/Histidine-rich C1 domain family protein [Source:UniProtKB/TrEMBL;Acc:F4I0J7]
AT1G69260	352.303	4.07542	0.725101	5.62049	1.90419e-08	1.03074e-07	AT1G69260	AFP1	Ninja-family protein AFP1 [Source:UniProtKB/Swiss-Prot;Acc:Q9LQ98]
AT1G69480	465.236	4.25851	0.779193	5.46529	4.62158e-08	2.35475e-07	AT1G69480	PHO1-H10	Phosphate transporter PHO1 homolog 10 [Source:UniProtKB/Swiss-Prot;Acc:Q6R8G0]
AT1G69490	232.578	3.81595	0.89342	4.27117	1.94451e-05	6.5657e-05	AT1G69490	NAC029	NAP [Source:UniProtKB/TrEMBL;Acc:A0A178W8K0]
AT1G69570	194.09	2.77689	0.441798	6.28544	3.26931e-10	2.30487e-09	AT1G69570	CDF5	Cyclic dof factor 5 [Source:UniProtKB/Swiss-Prot;Acc:Q9SEZ3]
AT1G69750	885.098	2.86762	0.246192	11.6479	2.35206e-31	2.82796e-29	AT1G69750	COX19-2	At1g66590 [Source:UniProtKB/TrEMBL;Acc:Q9C9L6]
AT1G69790	118.843	2.86473	0.300015	9.54864	1.31404e-21	4.15292e-20	AT1G69790	PBL18	Probable serine/threonine-protein kinase PBL18 [Source:UniProtKB/Swiss-Prot;Acc:Q5XF79]
AT1G69810	15.5236	2.3589	0.428276	5.5079	3.63139e-08	1.88011e-07	AT1G69810	WRKY36	At1g69810 [Source:UniProtKB/TrEMBL;Acc:Q058I4]
AT1G69840	3438.38	2.00212	0.277451	7.21612	5.34901e-13	5.53489e-12	AT1G69840	HIR2	Hypersensitive-induced response protein 2 [Source:UniProtKB/Swiss-Prot;Acc:Q9CAR7]
AT1G69880	191.164	4.55448	1.00011	4.554	5.26358e-06	1.93786e-05	AT1G69880	TRX8	Thioredoxin H8 [Source:UniProtKB/Swiss-Prot;Acc:Q9CAS1]
AT1G69920	13.2427	3.30727	1.16704	2.83389	0.00459853	0.00983692	AT1G69920	GSTU12	Glutathione S-transferase U12 [Source:UniProtKB/Swiss-Prot;Acc:Q6NMS0]
AT1G69930	364.938	5.79804	0.743925	7.79386	6.49949e-15	8.59977e-14	AT1G69930	GSTU11	Glutathione S-transferase U11 [Source:UniProtKB/Swiss-Prot;Acc:Q9CAS6]
AT1G70130	128.35	5.19136	0.80826	6.42288	1.33724e-10	9.9341e-10	AT1G70130	LECRK52	Putative L-type lectin-domain containing receptor kinase V.2 [Source:UniProtKB/Swiss-Prot;Acc:O04533]
AT1G70140	1041.7	2.61236	0.427399	6.11223	9.82478e-10	6.44011e-09	AT1G70140	FH8	Formin-like protein 8 [Source:UniProtKB/Swiss-Prot;Acc:O04532]
AT1G70170	116.667	5.91673	0.737651	8.02104	1.0485e-15	1.55678e-14	AT1G70170	2MMP	Metalloendoproteinase 2-MMP [Source:UniProtKB/Swiss-Prot;Acc:O04529]
AT1G70185	8.79164	5.05263	0.860126	5.8743	4.24644e-09	2.54315e-08	AT1G70185		other RNA [Source:TAIR;Acc:AT1G70185]
AT1G70300	268.678	2.71911	0.360927	7.53369	4.93275e-14	5.82012e-13	AT1G70300	POT6	Potassium transporter 6 [Source:UniProtKB/Swiss-Prot;Acc:Q8W4I4]
AT1G70440	6.14513	5.97948	1.07882	5.54263	2.97971e-08	1.56431e-07	AT1G70440	SRO3	Probable inactive poly [ADP-ribose] polymerase SRO3 [Source:UniProtKB/Swiss-Prot;Acc:O64592]
AT1G70460	6.99351	4.42772	0.854491	5.1817	2.19875e-07	1.0071e-06	AT1G70460	PERK13	RHS10 [Source:UniProtKB/TrEMBL;Acc:A0A178WB53]
AT1G70480	1427.19	3.00148	0.272817	11.0018	3.746e-28	2.76242e-26	AT1G70480		Domain of unknown function (DUF220) [Source:TAIR;Acc:AT1G70480]
AT1G70500	42.8939	2.45463	0.516626	4.75127	2.02139e-06	7.97253e-06	AT1G70500		Pectin lyase-like superfamily protein [Source:UniProtKB/TrEMBL;Acc:Q9CAL5]
AT1G70530	922.178	2.15061	0.378104	5.68786	1.28638e-08	7.12175e-08	AT1G70530	CRK3	Cysteine-rich receptor-like protein kinase 3 [Source:UniProtKB/Swiss-Prot;Acc:Q9CAL2]
AT1G70690	247.934	3.29614	0.370758	8.89027	6.09626e-19	1.35955e-17	AT1G70690	CRRSP2	PDLP5 [Source:UniProtKB/TrEMBL;Acc:A0A178WPB2]
AT1G70920	17.8999	3.37612	0.435134	7.7588	8.57349e-15	1.11571e-13	AT1G70920	ATHB-X	Homeobox-leucine zipper protein ATHB-X [Source:UniProtKB/Swiss-Prot;Acc:Q8GXM7]
AT1G71000	620.514	2.60081	0.956669	2.71862	0.00655557	0.0135668	AT1G71000		Chaperone DnaJ-domain superfamily protein [Source:UniProtKB/TrEMBL;Acc:F4I8D6]
AT1G71100	1262.24	2.55498	0.305728	8.35706	6.43027e-17	1.10362e-15	AT1G71100	RPI1	Probable ribose-5-phosphate isomerase 1 [Source:UniProtKB/Swiss-Prot;Acc:Q9C998]
AT1G71140	349.716	2.75652	0.323995	8.50791	1.77092e-17	3.26756e-16	AT1G71140	DTX14	Protein DETOXIFICATION 14 [Source:UniProtKB/Swiss-Prot;Acc:Q9C994]
AT1G71520	134.446	7.36154	1.09235	6.7392	1.5926e-11	1.34786e-10	AT1G71520	ERF020	Ethylene-responsive transcription factor ERF020 [Source:UniProtKB/Swiss-Prot;Acc:Q9C9I8]
AT1G71530	85.2949	7.68693	0.804716	9.55235	1.26789e-21	4.01857e-20	AT1G71530		Protein kinase superfamily protein [Source:UniProtKB/TrEMBL;Acc:Q9C9I9]
AT1G71697	1546.75	2.60433	0.357532	7.28419	3.23613e-13	3.45359e-12	AT1G71697	CK1	Probable choline kinase 1 [Source:UniProtKB/Swiss-Prot;Acc:Q9M9H6]
AT1G71830	83.0207	2.38328	0.260762	9.13967	6.2644e-20	1.57486e-18	AT1G71830	SERK1	SERK1 [Source:UniProtKB/TrEMBL;Acc:A0A178W829]
AT1G72070	52.1801	2.08973	0.414934	5.03629	4.74642e-07	2.0565e-06	AT1G72070		Chaperone DnaJ-domain superfamily protein [Source:UniProtKB/TrEMBL;Acc:F4IBN6]
AT1G72120	566.564	2.47093	0.301779	8.18788	2.65872e-16	4.25915e-15	AT1G72120	NPF5.14	Protein NRT1/ PTR FAMILY 5.14 [Source:UniProtKB/Swiss-Prot;Acc:Q8VZE2]
AT1G72125	16.9904	4.09884	0.629264	6.51371	7.33191e-11	5.63599e-10	AT1G72125	NPF5.13	Protein NRT1/ PTR FAMILY 5.13 [Source:UniProtKB/Swiss-Prot;Acc:Q0WSZ6]
AT1G72140	38.4818	4.3246	0.801681	5.39442	6.87459e-08	3.42691e-07	AT1G72140	NPF5.12	Protein NRT1/ PTR FAMILY 5.12 [Source:UniProtKB/Swiss-Prot;Acc:Q9C7U1]
AT1G72220	2.67427	2.43943	1.00649	2.4237	0.0153634	0.0292903	AT1G72220	ATL54	RING-H2 finger protein ATL54 [Source:UniProtKB/Swiss-Prot;Acc:Q8LFY8]
AT1G72520	5417.76	3.37062	0.6057	5.56484	2.62398e-08	1.38943e-07	AT1G72520	LOX4	Lipoxygenase 4, chloroplastic [Source:UniProtKB/Swiss-Prot;Acc:Q9FNX8]
AT1G72540	54.5051	2.63562	0.523371	5.03585	4.75722e-07	2.06078e-06	AT1G72540		Putative receptor-like protein kinase At1g72540 [Source:UniProtKB/Swiss-Prot;Acc:Q9CAH1]
AT1G72660	30.0833	3.0709	0.830645	3.697	0.00021816	0.000611084	AT1G72660	DRG2	Developmentally-regulated G-protein 2 [Source:UniProtKB/Swiss-Prot;Acc:Q9CAI1]
AT1G72670	54.6439	3.46074	0.431013	8.02933	9.80074e-16	1.466e-14	AT1G72670	iqd8	At1g72670 [Source:UniProtKB/TrEMBL;Acc:Q9CAI2]
AT1G72680	534.919	2.36424	0.341929	6.91442	4.69791e-12	4.2595e-11	AT1G72680	CAD1	CAD1 [Source:UniProtKB/TrEMBL;Acc:A0A178WLT3]
AT1G72770	2028.56	2.23859	0.36097	6.20161	5.58902e-10	3.79864e-09	AT1G72770	HAB1	Protein phosphatase 2C 16 [Source:UniProtKB/Swiss-Prot;Acc:Q9CAJ0]
AT1G73010	96.0932	3.76602	0.510017	7.38412	1.53469e-13	1.71301e-12	AT1G73010	PS2	Inorganic pyrophosphatase 1 [Source:UniProtKB/Swiss-Prot;Acc:Q67YC0]
AT1G73050	3.16309	6.05904	1.39493	4.34362	1.40152e-05	4.83828e-05	AT1G73050		(R)-mandelonitrile lyase-like [Source:UniProtKB/Swiss-Prot;Acc:Q9SSM2]
AT1G73080	2243.86	2.20762	0.422746	5.22209	1.7691e-07	8.23956e-07	AT1G73080	PEPR1	Leucine-rich repeat receptor-like protein kinase PEPR1 [Source:UniProtKB/Swiss-Prot;Acc:Q9SSL9]
AT1G73260	64.3306	6.48222	2.14675	3.01954	0.00253156	0.00571778	AT1G73260	KTI1	Kunitz trypsin inhibitor 1 [Source:UniProtKB/Swiss-Prot;Acc:Q8RXD5]
AT1G73480	6120.73	2.75587	0.422449	6.52355	6.86617e-11	5.30563e-10	AT1G73480		Alpha/beta-Hydrolases superfamily protein [Source:UniProtKB/TrEMBL;Acc:Q94AM5]
AT1G73510	14.2876	5.35311	1.31098	4.08328	4.44036e-05	0.000141141	AT1G73510		Uncharacterized protein T9L24.31 [Source:UniProtKB/TrEMBL;Acc:Q9FX44]
AT1G73805	1447.1	2.36066	0.597265	3.95245	7.73548e-05	0.000235882	AT1G73805	SARD1	Protein SAR DEFICIENT 1 [Source:UniProtKB/Swiss-Prot;Acc:Q9C9T2]
AT1G73810	247.332	4.48484	0.60476	7.4159	1.20801e-13	1.36769e-12	AT1G73810		Core-2/I-branching beta-1,6-N-acetylglucosaminyltransferase family protein [Source:UniProtKB/TrEMBL;Acc:Q9C9T1]
AT1G73880	170.992	3.99521	0.347549	11.4954	1.39163e-30	1.46605e-28	AT1G73880	UGT89B1	Flavonol 3-O-glucosyltransferase UGT89B1 [Source:UniProtKB/Swiss-Prot;Acc:Q9C9B0]
AT1G73965	85.2141	5.31306	0.556613	9.54534	1.35668e-21	4.2694e-20	AT1G73965	CLE13	CLAVATA3/ESR (CLE)-related protein 13 [Source:UniProtKB/Swiss-Prot;Acc:Q6NMF0]
AT1G74000	76.4342	4.08722	0.53245	7.67626	1.63804e-14	2.05666e-13	AT1G74000	SSL11	Protein STRICTOSIDINE SYNTHASE-LIKE 11 [Source:UniProtKB/Swiss-Prot;Acc:P92976]
AT1G74010	300.525	3.02874	0.585046	5.17693	2.25566e-07	1.03146e-06	AT1G74010		At1g74010 [Source:UniProtKB/TrEMBL;Acc:Q9C9C2]
AT1G74020	579.535	3.16184	0.396933	7.96568	1.64316e-15	2.38585e-14	AT1G74020	SSL12	Protein STRICTOSIDINE SYNTHASE-LIKE 12 [Source:UniProtKB/Swiss-Prot;Acc:P94111]
AT1G74080	26.4291	6.6575	1.25607	5.30027	1.15634e-07	5.54679e-07	AT1G74080	MYB122	Transcription factor MYB122 [Source:UniProtKB/Swiss-Prot;Acc:Q9C9C8]
AT1G74310	3830.91	4.7362	0.671051	7.05788	1.69065e-12	1.6283e-11	AT1G74310	CLPB1	Chaperone protein ClpB1 [Source:UniProtKB/Swiss-Prot;Acc:P42730]
AT1G74330	887.185	2.38232	0.35216	6.76488	1.33419e-11	1.14006e-10	AT1G74330		Protein kinase superfamily protein [Source:UniProtKB/TrEMBL;Acc:F4HTX0]
AT1G74360	1546.21	3.0298	0.448548	6.75469	1.43136e-11	1.21886e-10	AT1G74360		Probable LRR receptor-like serine/threonine-protein kinase At1g74360 [Source:UniProtKB/Swiss-Prot;Acc:C0LGJ1]
AT1G74590	72.6605	3.29931	1.23912	2.66263	0.00775336	0.0157814	AT1G74590	GSTU10	Glutathione S-transferase U10 [Source:UniProtKB/Swiss-Prot;Acc:Q9CA57]
AT1G74710	1424.09	2.78058	0.473818	5.86847	4.39847e-09	2.62709e-08	AT1G74710	EDS16	ADC synthase superfamily protein [Source:TAIR;Acc:AT1G74710]
AT1G74810	189.59	2.55108	0.339683	7.51017	5.90503e-14	6.91201e-13	AT1G74810	BOR5	Putative boron transporter 5 [Source:UniProtKB/Swiss-Prot;Acc:Q9SSG5]
AT1G75170	429.898	2.59366	0.317722	8.16331	3.25967e-16	5.17686e-15	AT1G75170		Sec14p-like phosphatidylinositol transfer family protein [Source:UniProtKB/TrEMBL;Acc:Q9FRK8]
AT1G75450	388.931	2.70708	0.629249	4.30208	1.692e-05	5.76589e-05	AT1G75450	CKX5	Cytokinin dehydrogenase 5 [Source:UniProtKB/Swiss-Prot;Acc:Q67YU0]
AT1G75490	10.8856	3.24094	1.12781	2.87365	0.00405757	0.00878334	AT1G75490	DREB2D	Dehydration-responsive element-binding protein 2D [Source:UniProtKB/Swiss-Prot;Acc:Q9LQZ2]
AT1G75700	8.05933	3.9326	0.816158	4.81843	1.4469e-06	5.83267e-06	AT1G75700	HVA22G	HVA22-like protein G [Source:TAIR;Acc:AT1G75700]
AT1G76040	1437.73	2.07444	0.335332	6.18623	6.16207e-10	4.16001e-09	AT1G76040	CPK29	calcium-dependent protein kinase 29 [Source:TAIR;Acc:AT1G76040]
AT1G76070	832.526	3.95294	0.386748	10.221	1.59755e-24	7.40936e-23	AT1G76070		Uncharacterized protein At1g76070 [Source:UniProtKB/Swiss-Prot;Acc:Q9SGS5]
AT1G76090	359.962	2.52151	0.500896	5.034	4.80345e-07	2.07884e-06	AT1G76090	SMT3	24-methylenesterol C-methyltransferase 3 [Source:UniProtKB/Swiss-Prot;Acc:Q94JS4]
AT1G76210	8.23645	3.54235	1.47696	2.3984	0.0164669	0.031222	AT1G76210		At1g76210 [Source:UniProtKB/TrEMBL;Acc:Q9SGR3]
AT1G76390	1245.26	2.50645	0.328837	7.62215	2.49477e-14	3.06963e-13	AT1G76390	PUB43	U-box domain-containing protein 43 [Source:UniProtKB/Swiss-Prot;Acc:Q9SFX2]
AT1G76470	99.09	7.34304	0.994703	7.38214	1.55765e-13	1.73603e-12	AT1G76470		NAD(P)-binding Rossmann-fold superfamily protein [Source:UniProtKB/TrEMBL;Acc:F4I2E5]
AT1G76600	1177.49	3.32762	0.455695	7.3023	2.82898e-13	3.05147e-12	AT1G76600		Poly polymerase [Source:UniProtKB/TrEMBL;Acc:Q9C9J8]
AT1G76640	125.691	4.1913	0.767789	5.45892	4.79045e-08	2.4363e-07	AT1G76640	CML39	Calcium-binding protein CML39 [Source:UniProtKB/Swiss-Prot;Acc:Q9SRE7]
AT1G76650	1314.76	2.66476	0.447658	5.95268	2.63784e-09	1.61968e-08	AT1G76650	CML38	CML38 [Source:UniProtKB/TrEMBL;Acc:A0A178WMC5]
AT1G76680	9323.89	3.57734	0.449096	7.96565	1.64356e-15	2.38585e-14	AT1G76680	OPR1	12-oxophytodienoate reductase 1 [Source:UniProtKB/TrEMBL;Acc:F4I403]
AT1G76690	598.16	2.62596	0.479692	5.47427	4.39326e-08	2.2467e-07	AT1G76690	OPR2	OPR2 [Source:UniProtKB/TrEMBL;Acc:A0A178W9S3]
AT1G76965	6.48121	3.61371	1.09127	3.31147	0.000928086	0.00230154	AT1G76965		Encodes a Protease inhibitor/seed storage/LTP family protein [Source:TAIR;Acc:AT1G76965]
AT1G77120	289.924	3.13028	0.52596	5.95156	2.65594e-09	1.63034e-08	AT1G77120	ADH1	Alcohol dehydrogenase class-P [Source:UniProtKB/Swiss-Prot;Acc:P06525]
AT1G77380	195.208	3.59772	0.459337	7.83243	4.7852e-15	6.45113e-14	AT1G77380	AAP3	ATAAP3 [Source:UniProtKB/TrEMBL;Acc:A0A178W3U1]
AT1G77450	1757.2	3.00276	0.461419	6.50767	7.63242e-11	5.85422e-10	AT1G77450	NAC032	NAC032 [Source:UniProtKB/TrEMBL;Acc:A0A178WMH1]
AT1G77500	1125.26	3.05852	0.341677	8.9515	3.50671e-19	7.99783e-18	AT1G77500		DUF630 family protein, putative (DUF630 and DUF632) [Source:UniProtKB/TrEMBL;Acc:Q9CAQ5]
AT1G77640	34.9469	3.21367	0.959134	3.3506	0.000806375	0.0020233	AT1G77640	ERF013	Ethylene-responsive transcription factor ERF013 [Source:UniProtKB/Swiss-Prot;Acc:Q9CAP4]
AT1G77730	5.79286	6.63367	1.63023	4.06916	4.7183e-05	0.000149225	AT1G77730		Pleckstrin homology (PH) domain superfamily protein [Source:UniProtKB/TrEMBL;Acc:Q9CA21]
AT1G77885	149.745	2.08603	0.334567	6.23503	4.51702e-10	3.11989e-09	AT1G77885		Putative uncharacterized protein [Source:UniProtKB/TrEMBL;Acc:Q3E7C8]
AT1G78000	129.975	2.94557	0.621172	4.74195	2.1167e-06	8.31163e-06	AT1G78000	SULTR1;2	Sulfate transporter 1.2 [Source:UniProtKB/Swiss-Prot;Acc:Q9MAX3]
AT1G78210	2107.81	2.06128	0.292709	7.04206	1.89413e-12	1.80698e-11	AT1G78210		Alpha/beta-Hydrolases superfamily protein [Source:UniProtKB/TrEMBL;Acc:Q8RXC1]
AT1G78340	11.2292	3.54257	1.06893	3.31413	0.000919275	0.00228199	AT1G78340	GSTU22	Glutathione S-transferase U22 [Source:UniProtKB/Swiss-Prot;Acc:Q8GYM1]
AT1G78380	20644.2	3.4496	0.225342	15.3083	6.72885e-53	8.75661e-50	AT1G78380	GSTU19	GSTU19 [Source:UniProtKB/TrEMBL;Acc:A0A178W4K6]
AT1G78390	6.53827	4.92053	1.60464	3.06643	0.00216629	0.00496475	AT1G78390	NCED9	9-cis-epoxycarotenoid dioxygenase NCED9, chloroplastic [Source:UniProtKB/Swiss-Prot;Acc:Q9M9F5]
AT1G78780	35.422	2.12068	0.438764	4.83331	1.34283e-06	5.44892e-06	AT1G78780		pathogenesis-related family protein [Source:TAIR;Acc:AT1G78780]
AT1G78850	3196.17	2.62469	0.357623	7.33925	2.14787e-13	2.35467e-12	AT1G78850		EP1-like glycoprotein 3 [Source:UniProtKB/Swiss-Prot;Acc:Q9ZVA4]
AT1G78940	116.873	2.94085	0.451973	6.5067	7.68213e-11	5.88475e-10	AT1G78940		Kinase with adenine nucleotide alpha hydrolases-like domain-containing protein [Source:UniProtKB/TrEMBL;Acc:F4IDG2]
AT1G79180	17.3148	4.41008	0.407247	10.829	2.50807e-27	1.67632e-25	AT1G79180	ATMYB63	myb domain protein 63 [Source:TAIR;Acc:AT1G79180]
AT1G79270	2076.39	2.87177	0.317877	9.03423	1.65168e-19	3.91641e-18	AT1G79270	ECT8	Evolutionarily conserved C-terminal region 8 [Source:UniProtKB/TrEMBL;Acc:Q9FPE7]
AT1G79450	116.464	3.3883	0.463035	7.31758	2.52479e-13	2.73938e-12	AT1G79450	ALIS5	ALA-interacting subunit 5 [Source:UniProtKB/Swiss-Prot;Acc:Q8L8W0]
AT1G79680	245.501	3.66672	0.959184	3.82275	0.00013197	0.000385319	AT1G79680	WAKL10	Wall-associated receptor kinase-like 10 [Source:UniProtKB/Swiss-Prot;Acc:Q8VYA3]
AT1G79900	12.4364	3.81508	0.70048	5.44638	5.14058e-08	2.60479e-07	AT1G79900	BAC2	Mitochondrial arginine transporter BAC2 [Source:UniProtKB/Swiss-Prot;Acc:Q9CA93]
AT1G80110	122.122	2.79466	0.362157	7.7167	1.19381e-14	1.51872e-13	AT1G80110	PP2B11	F-box protein PP2-B11 [Source:UniProtKB/Swiss-Prot;Acc:Q949S5]
AT1G80160	90.9965	8.1807	1.2075	6.77493	1.24465e-11	1.06768e-10	AT1G80160		F18B13.24 protein [Source:UniProtKB/TrEMBL;Acc:Q9SSC3]
AT1G80450	210.726	2.99485	0.49711	6.02451	1.69624e-09	1.07248e-08	AT1G80450	VQ11	VQ motif-containing protein 11 [Source:UniProtKB/Swiss-Prot;Acc:Q9M8L3]
AT1G80590	18.9723	7.72201	1.45819	5.29562	1.18616e-07	5.67627e-07	AT1G80590	WRKY66	Probable WRKY transcription factor 66 [Source:UniProtKB/Swiss-Prot;Acc:Q9M8M6]
AT1G80660	2.52572	2.88354	0.915724	3.14892	0.00163877	0.00386055	AT1G80660	AHA9	ATPase 9, plasma membrane-type [Source:UniProtKB/Swiss-Prot;Acc:Q42556]
AT1G80820	1989.59	4.82506	0.632161	7.63264	2.29993e-14	2.83936e-13	AT1G80820	CCR2	Cinnamoyl-CoA reductase 2 [Source:UniProtKB/Swiss-Prot;Acc:Q9SAH9]
AT2G01008	174.119	2.09644	0.316149	6.63117	3.33034e-11	2.68601e-10	AT2G01008		FUNCTIONS IN: molecular_function unknown; INVOLVED IN: biological_process unknown; LOCATED IN: cellular_component unknown; BEST Arabidopsis thaliana protein match is: maternal effect embryo arrest 38 (TAIR:AT3G43160.1). [Source:TAIR;Acc:AT2G01008]
AT2G01180	771.61	2.32833	0.421611	5.52245	3.34302e-08	1.74059e-07	AT2G01180	ATPAP1	phosphatidic acid phosphatase 1 [Source:TAIR;Acc:AT2G01180]
AT2G01190	729.144	2.09845	0.228661	9.17713	4.42725e-20	1.13624e-18	AT2G01190		Expressed protein [Source:UniProtKB/TrEMBL;Acc:Q9ZU48]
AT2G01340	116.621	2.77095	0.461711	6.00149	1.95517e-09	1.22568e-08	AT2G01340	At17.1	At2g01340 [Source:UniProtKB/TrEMBL;Acc:Q52K81]
AT2G01379	13.427	6.22821	1.38727	4.48954	7.13784e-06	2.57729e-05	AT2G01379		Transmembrane protein [Source:UniProtKB/TrEMBL;Acc:A0A1P8AY90]
AT2G01610	66.7274	2.65119	0.643139	4.12227	3.75164e-05	0.000120882	AT2G01610		At2g01610 [Source:UniProtKB/TrEMBL;Acc:Q9ZNU5]
AT2G02010	2779.97	4.60036	0.415764	11.0648	1.85799e-28	1.45245e-26	AT2G02010	GAD4	glutamate decarboxylase 4 [Source:TAIR;Acc:AT2G02010]
AT2G02250	3.25019	7.43146	1.60988	4.61615	3.90932e-06	1.4691e-05	AT2G02250	PP2B2	Putative F-box protein PP2-B2 [Source:UniProtKB/Swiss-Prot;Acc:Q9ZVR5]
AT2G02310	121.098	5.3331	0.92197	5.78446	7.27464e-09	4.20091e-08	AT2G02310	PP2B6	Putative F-box protein PP2-B6 [Source:UniProtKB/Swiss-Prot;Acc:Q9ZVR0]
AT2G02320	18.1329	7.91748	1.33526	5.92955	3.03759e-09	1.85024e-08	AT2G02320	PP2B7	F-box protein PP2-B7 [Source:UniProtKB/Swiss-Prot;Acc:Q9ZVQ9]
AT2G02340	18.5331	6.89906	1.31677	5.23938	1.61116e-07	7.55642e-07	AT2G02340	PP2B8	Putative F-box protein PP2-B8 [Source:UniProtKB/Swiss-Prot;Acc:Q9ZVQ8]
AT2G02710	949.537	2.78903	0.331448	8.41468	3.93972e-17	6.96711e-16	AT2G02710	TLP1	Protein TWIN LOV 1 [Source:UniProtKB/Swiss-Prot;Acc:O64511]
AT2G02930	4.15414	2.32072	0.873569	2.6566	0.00789339	0.0160343	AT2G02930	GSTF3	Glutathione S-transferase F3 [Source:UniProtKB/Swiss-Prot;Acc:Q9SLM6]
AT2G02990	2468.12	2.02528	0.726007	2.78961	0.00527716	0.0111506	AT2G02990	RNS1	Ribonuclease 1 [Source:UniProtKB/Swiss-Prot;Acc:P42813]
AT2G03410	16.1623	3.31139	0.629585	5.25964	1.44336e-07	6.82006e-07	AT2G03410		MO25-like protein At2g03410 [Source:UniProtKB/Swiss-Prot;Acc:Q9ZQ77]
AT2G03505	189.91	2.57511	0.35552	7.24322	4.38153e-13	4.58527e-12	AT2G03505		At2g03505 [Source:UniProtKB/TrEMBL;Acc:Q6NPI4]
AT2G03760	776.246	2.75378	0.327189	8.41648	3.87959e-17	6.86625e-16	AT2G03760	SOT12	Cytosolic sulfotransferase 12 [Source:UniProtKB/Swiss-Prot;Acc:P52839]
AT2G04040	25.5497	4.62464	0.870474	5.31278	1.07966e-07	5.21172e-07	AT2G04040	DTX1	Protein DETOXIFICATION [Source:UniProtKB/TrEMBL;Acc:A0A178VPK7]
AT2G04050	16.5245	2.29453	0.721405	3.18064	0.00146949	0.00349601	AT2G04050	DTX3	Protein DETOXIFICATION 3 [Source:UniProtKB/Swiss-Prot;Acc:Q9SIA4]
AT2G04160	1360.54	2.44042	0.263339	9.26722	1.91055e-20	5.14824e-19	AT2G04160	AIR3	Subtilisin-like protease SBT5.3 [Source:UniProtKB/Swiss-Prot;Acc:Q9ZSP5]
AT2G04400	4330.39	2.40085	0.270586	8.87278	7.13451e-19	1.57837e-17	AT2G04400	IGPS	Indole-3-glycerol phosphate synthase, chloroplastic [Source:UniProtKB/Swiss-Prot;Acc:P49572]
AT2G04435	1.66419	3.76129	1.42925	2.63164	0.00849726	0.01713	AT2G04435
AT2G05540	277.386	2.10101	0.669801	3.13677	0.00170821	0.00400708	AT2G05540		At2g05540/T20G20.11 [Source:UniProtKB/TrEMBL;Acc:Q9SL13]
AT2G05910	36.4913	4.77167	0.46052	10.3615	3.71243e-25	1.87512e-23	AT2G05910		Protein LURP-one-related 6 [Source:UniProtKB/Swiss-Prot;Acc:Q9ZUF7]
AT2G06475	1.42312	4.61994	1.76626	2.61567	0.00890528	0.0178582	AT2G06475
AT2G06485	6.48026	4.84097	1.02418	4.72667	2.28231e-06	8.92709e-06	AT2G06485
AT2G07687	26.3363	2.17402	0.669831	3.24563	0.00117193	0.00284657	AT2G07687		Cytochrome c oxidase, subunit III [Source:TAIR;Acc:AT2G07687]
AT2G07727	145.925	2.02376	0.635463	3.1847	0.00144906	0.00345151	AT2G07727		Di-haem cytochrome, transmembrane;Cytochrome b/b6, C-terminal [Source:TAIR;Acc:AT2G07727]
AT2G07734	17.781	2.11746	0.793653	2.66799	0.00763062	0.0155559	AT2G07734		Alpha-L RNA-binding motif/Ribosomal protein S4 family protein [Source:TAIR;Acc:AT2G07734]
AT2G08340	5.41197	3.14727	0.779561	4.03723	5.40855e-05	0.000169625	AT2G08340
AT2G08435	1.24221	4.13511	1.54678	2.67337	0.0075093	0.0153296	AT2G08435
AT2G08650	31.9315	3.7398	0.811939	4.60601	4.10467e-06	1.53937e-05	AT2G08650
AT2G08755	2.06714	3.4162	1.51582	2.2537	0.0242149	0.0440332	AT2G08755
AT2G08760	9.5455	2.8834	0.85836	3.3592	0.000781686	0.00196704	AT2G08760
AT2G09640	5.00821	2.38187	0.75026	3.17473	0.00149976	0.00356191	AT2G09640
AT2G09725	4.39467	4.04625	1.12826	3.58626	0.000335458	0.000909144	AT2G09725
AT2G11270	12.5127	2.24151	0.600407	3.73331	0.000188979	0.000536825	AT2G11270		Citrate synthase-like protein [Source:UniProtKB/TrEMBL;Acc:Q8RV72]
AT2G13810	103.475	4.61064	1.03943	4.43573	9.17609e-06	3.26423e-05	AT2G13810	ALD1	EDTS5 [Source:UniProtKB/TrEMBL;Acc:A0A178VQ02]
AT2G14290	219.291	4.33937	0.696594	6.22941	4.68205e-10	3.22481e-09	AT2G14290		F-box protein At2g14290 [Source:UniProtKB/Swiss-Prot;Acc:Q9ZQ60]
AT2G14620	66.1905	4.38721	0.538453	8.14781	3.70567e-16	5.84323e-15	AT2G14620	XTH10	Probable xyloglucan endotransglucosylase/hydrolase protein 10 [Source:UniProtKB/Swiss-Prot;Acc:Q9ZVK1]
AT2G14900	18.3494	3.72395	1.6225	2.29519	0.0217222	0.04002	AT2G14900	GASA7	Gibberellin-regulated protein 7 [Source:UniProtKB/Swiss-Prot;Acc:O82328]
AT2G15220	16.1377	2.77224	0.52158	5.31508	1.06611e-07	5.15079e-07	AT2G15220		At2g15220/F15A23.4 [Source:UniProtKB/TrEMBL;Acc:Q9SKL6]
AT2G15310	241.302	2.19324	0.217269	10.0946	5.83937e-24	2.52807e-22	AT2G15310	ATARFB1A	Probable ADP-ribosylation factor At2g15310 [Source:UniProtKB/Swiss-Prot;Acc:Q9SHU5]
AT2G15480	1169.02	5.67231	0.49295	11.5069	1.21832e-30	1.29581e-28	AT2G15480	UGT73B5	Glycosyltransferase [Source:UniProtKB/TrEMBL;Acc:F4IIG3]
AT2G15490	468.687	9.08939	1.02396	8.87674	6.88516e-19	1.52626e-17	AT2G15490	UGT73B4	UDP-glycosyltransferase 73B4 [Source:UniProtKB/Swiss-Prot;Acc:Q7Y232]
AT2G15760	262.855	3.15148	0.529571	5.951	2.66505e-09	1.63457e-08	AT2G15760		At2g15760 [Source:UniProtKB/TrEMBL;Acc:Q9ZQD8]
AT2G15780	109.631	8.54429	0.91314	9.35704	8.20047e-21	2.32613e-19	AT2G15780		At2g15780/F19G14.22 [Source:UniProtKB/TrEMBL;Acc:Q9XIL1]
AT2G16720	449.019	2.6561	0.485577	5.47	4.50046e-08	2.29674e-07	AT2G16720	MYB7	Transcription factor MYB7 [Source:UniProtKB/Swiss-Prot;Acc:Q42379]
AT2G16790	26.0007	2.02029	0.374798	5.39034	7.03238e-08	3.49848e-07	AT2G16790		P-loop containing nucleoside triphosphate hydrolases superfamily protein [Source:TAIR;Acc:AT2G16790]
AT2G16900	2057.25	3.61132	0.362887	9.95165	2.48047e-23	9.89781e-22	AT2G16900		Expressed protein [Source:UniProtKB/TrEMBL;Acc:Q9ZVX3]
AT2G17480	844.91	2.09078	0.329099	6.35304	2.11107e-10	1.52376e-09	AT2G17480	MLO8	MLO-like protein 8 [Source:UniProtKB/Swiss-Prot;Acc:O22757]
AT2G17500	1541.64	4.71081	0.53896	8.74056	2.3196e-18	4.80042e-17	AT2G17500	PILS5	Protein PIN-LIKES 5 [Source:UniProtKB/Swiss-Prot;Acc:Q9SHL8]
AT2G17660	34.9148	2.04526	0.767756	2.66395	0.00772295	0.0157281	AT2G17660		At2g17660 [Source:UniProtKB/TrEMBL;Acc:Q9SEY4]
AT2G17705	326.042	2.2577	0.27349	8.25514	1.51723e-16	2.50678e-15	AT2G17705		Methionine-S-oxide reductase [Source:UniProtKB/TrEMBL;Acc:Q6RF46]
AT2G18180	24.3093	4.76551	0.832293	5.72576	1.02974e-08	5.79225e-08	AT2G18180	SFH10	Phosphatidylinositol/phosphatidylcholine transfer protein SFH10 [Source:UniProtKB/Swiss-Prot;Acc:Q9SI13]
AT2G18193	102.967	4.75465	0.425825	11.1657	5.99979e-29	5.0088e-27	AT2G18193		AAA-ATPase At2g18193 [Source:UniProtKB/Swiss-Prot;Acc:Q8GW96]
AT2G18480	11.7526	7.06872	1.40585	5.02807	4.95447e-07	2.13952e-06	AT2G18480	PLT3	Probable polyol transporter 3 [Source:UniProtKB/Swiss-Prot;Acc:Q9ZNS0]
AT2G18680	432.626	2.01131	0.569388	3.5324	0.000411804	0.00109631	AT2G18680		unknown protein; FUNCTIONS IN: molecular_function unknown; INVOLVED IN: biological_process unknown; LOCATED IN: endomembrane system; EXPRESSED IN: male gametophyte, pollen tube; EXPRESSED DURING: L mature pollen stage, M germinated pollen stage; BES /.../idopsis thaliana protein match is: unknown protein (TAIR:AT2G18690.1); Has 30201 Blast hits to 17322 proteins in 780 species: Archae - 12; Bacteria - 1396; Metazoa - 17338; Fungi - 3422; Plants - 5037; Viruses - 0; Other Eukaryotes - 2996 (source: NCBI BLink). [Source:TAIR;Acc:AT2G18680]
AT2G18690	2810.24	4.01801	0.578062	6.95083	3.63142e-12	3.34324e-11	AT2G18690		Expressed protein [Source:UniProtKB/TrEMBL;Acc:Q9ZV49]
AT2G18700	1067.55	4.38829	0.494547	8.87336	7.0969e-19	1.57162e-17	AT2G18700	TPS11	Probable alpha,alpha-trehalose-phosphate synthase [UDP-forming] 11 [Source:UniProtKB/Swiss-Prot;Acc:Q9ZV48]
AT2G18720	7.75591	2.08277	0.677862	3.07256	0.00212233	0.00487816	AT2G18720		Translation elongation factor EF1A/initiation factor IF2gamma family protein [Source:UniProtKB/TrEMBL;Acc:F4IRF5]
AT2G19460	205.574	2.18022	0.3121	6.98566	2.83519e-12	2.64319e-11	AT2G19460		Protein of unknown function (DUF3511) [Source:TAIR;Acc:AT2G19460]
AT2G19800	70.916	4.32468	0.701935	6.16107	7.2253e-10	4.83062e-09	AT2G19800	MIOX2	At2g19800 [Source:UniProtKB/TrEMBL;Acc:B4F7Q2]
AT2G19890	1.80612	4.40416	1.86869	2.35682	0.0184323	0.0345603	AT2G19890		BEST Arabidopsis thaliana protein match is: Putative endonuclease or glycosyl hydrolase (TAIR:AT3G62210.1); Has 66 Blast hits to 66 proteins in 10 species: Archae - 0; Bacteria - 0; Metazoa - 0; Fungi - 0; Plants - 66; Viruses - 0; Other Eukaryotes /.../ource: NCBI BLink). [Source:TAIR;Acc:AT2G19890]
AT2G20150	22.3663	3.47178	0.685941	5.06134	4.16321e-07	1.82201e-06	AT2G20150		Uncharacterized protein At2g20150/T2G17.5 [Source:UniProtKB/TrEMBL;Acc:Q84X45]
AT2G20560	1303.3	2.6142	0.628073	4.16225	3.15132e-05	0.000102918	AT2G20560		At2g20560/T13C7.15 [Source:UniProtKB/TrEMBL;Acc:Q9SIL3]
AT2G20562	247.51	3.24888	0.355518	9.13843	6.33638e-20	1.58754e-18	AT2G20562		Putative uncharacterized protein [Source:UniProtKB/TrEMBL;Acc:Q1G309]
AT2G20825	16.6577	4.98019	1.18277	4.21061	2.54682e-05	8.45361e-05	AT2G20825	ULT2	Protein ULTRAPETALA 2 [Source:UniProtKB/Swiss-Prot;Acc:Q8S8I2]
AT2G20880	210.717	2.55063	0.974483	2.61742	0.00885967	0.0177796	AT2G20880	ERF053	Ethylene-responsive transcription factor ERF053 [Source:UniProtKB/Swiss-Prot;Acc:Q9SKT1]
AT2G21187	22.7888	2.76365	0.501026	5.51597	3.46858e-08	1.8013e-07	AT2G21187		other RNA [Source:TAIR;Acc:AT2G21187]
AT2G21188	38.0893	3.20316	0.465598	6.87969	5.99849e-12	5.3683e-11	AT2G21188		other RNA [Source:TAIR;Acc:AT2G21188]
AT2G21510	98.4815	6.99576	0.737285	9.48854	2.34289e-21	7.18887e-20	AT2G21510		DNAJ heat shock N-terminal domain-containing protein [Source:TAIR;Acc:AT2G21510]
AT2G21620	3727.86	3.01039	0.32075	9.38548	6.26332e-21	1.80421e-19	AT2G21620	RD2	Adenine nucleotide alpha hydrolases-like superfamily protein [Source:UniProtKB/TrEMBL;Acc:Q94II5]
AT2G21640	86.0633	2.07683	0.637115	3.25974	0.00111514	0.00271758	AT2G21640		Marker for oxidative stress response protein [Source:UniProtKB/TrEMBL;Acc:Q9SIJ6]
AT2G21780	5.60553	2.85492	0.947694	3.01249	0.00259111	0.00584273	AT2G21780		At2g21780 [Source:UniProtKB/TrEMBL;Acc:Q9SJ21]
AT2G22320	11.1231	5.59099	1.41405	3.95387	7.68957e-05	0.000234546	AT2G22320		Uncharacterized protein At2g22320 [Source:UniProtKB/TrEMBL;Acc:Q9SID6]
AT2G22470	1145.38	7.19357	0.581445	12.3719	3.71033e-35	7.5306e-33	AT2G22470	AGP2	Classical arabinogalactan protein 2 [Source:UniProtKB/Swiss-Prot;Acc:Q9SJY7]
AT2G22560	157.89	3.59036	0.317597	11.3048	1.24247e-29	1.18992e-27	AT2G22560	NET2D	NET2D [Source:UniProtKB/TrEMBL;Acc:A0A178VLF4]
AT2G22680	51.4937	2.14908	0.46294	4.64225	3.4464e-06	1.3087e-05	AT2G22680	WAVH1	E3 ubiquitin-protein ligase WAVH1 [Source:UniProtKB/Swiss-Prot;Acc:Q9ZQ46]
AT2G22760	254.783	9.04637	0.885736	10.2134	1.72717e-24	7.97709e-23	AT2G22760	BHLH19	Uncharacterized protein At2g22760 (Fragment) [Source:UniProtKB/TrEMBL;Acc:C0SV56]
AT2G22770	304.359	2.35993	0.531605	4.43926	9.02692e-06	3.21582e-05	AT2G22770	NAI1	NAI1 [Source:UniProtKB/TrEMBL;Acc:A0A178VWP9]
AT2G22860	481.146	3.5262	0.450608	7.82544	5.05884e-15	6.78284e-14	AT2G22860	PSK2	Phytosulfokines 2 [Source:UniProtKB/Swiss-Prot;Acc:O81003]
AT2G22880	216.885	3.11992	0.568146	5.4914	3.98761e-08	2.05253e-07	AT2G22880		At2g22880 [Source:UniProtKB/TrEMBL;Acc:O81005]
AT2G23110	4.07699	7.15181	2.02516	3.53148	0.000413239	0.0010996	AT2G23110		At2g23110 [Source:UniProtKB/TrEMBL;Acc:O64820]
AT2G23130	324.125	2.82668	0.723784	3.90541	9.40644e-05	0.000282704	AT2G23130	AGP17	Lysine-rich arabinogalactan protein 17 [Source:UniProtKB/Swiss-Prot;Acc:O22194]
AT2G23150	548.644	3.59319	0.341076	10.5349	5.96622e-26	3.39308e-24	AT2G23150	NRAMP3	Metal transporter Nramp3 [Source:UniProtKB/Swiss-Prot;Acc:Q9SNV9]
AT2G23170	73.4977	4.0921	0.661913	6.18223	6.32026e-10	4.2603e-09	AT2G23170	GH3.3	Indole-3-acetic acid-amido synthetase GH3.3 [Source:UniProtKB/Swiss-Prot;Acc:O22190]
AT2G23270	6.62378	4.34191	1.45259	2.98908	0.00279819	0.00625993	AT2G23270		At2g23270 [Source:UniProtKB/TrEMBL;Acc:O22181]
AT2G23790	868.715	2.03614	0.299496	6.79856	1.05668e-11	9.16381e-11	AT2G23790		Calcium uniporter protein 2, mitochondrial [Source:UniProtKB/Swiss-Prot;Acc:O64823]
AT2G23810	5058.82	3.0275	0.458241	6.60677	3.92786e-11	3.12688e-10	AT2G23810	TET8	TET8 [Source:UniProtKB/TrEMBL;Acc:A0A178VYI5]
AT2G24210	171.445	8.70028	1.45985	5.95972	2.5267e-09	1.55705e-08	AT2G24210	TPS10	Tricyclene synthase, chloroplastic [Source:UniProtKB/Swiss-Prot;Acc:Q9ZUH4]
AT2G24285	9.9621	4.20819	1.23981	3.39422	0.000688239	0.00175454	AT2G24285		BEST Arabidopsis thaliana protein match is: Zinc finger, C3HC4 type (RING finger) family protein (TAIR:AT2G24480.1); Has 26 Blast hits to 26 proteins in 2 species: Archae - 0; Bacteria - 0; Metazoa - 0; Fungi - 0; Plants - 26; Viruses - 0; Other Euk /.../s - 0 (source: NCBI BLink). [Source:TAIR;Acc:AT2G24285]
AT2G24545	15.6132	2.91692	0.735256	3.96722	7.2716e-05	0.000222719	AT2G24545		other RNA [Source:TAIR;Acc:AT2G24545]
AT2G24681	2.3765	2.3707	1.06065	2.23513	0.0254085	0.0459656	AT2G24681	REM11	B3 domain-containing protein REM11 [Source:UniProtKB/Swiss-Prot;Acc:P0CAP3]
AT2G24850	24862.6	2.63595	0.658751	4.00144	6.29573e-05	0.000195153	AT2G24850	TAT3	Probable aminotransferase TAT3 [Source:UniProtKB/Swiss-Prot;Acc:Q9SK47]
AT2G25090	4.35744	5.18477	1.39863	3.70704	0.000209697	0.000590218	AT2G25090	CIPK16	Non-specific serine/threonine protein kinase [Source:UniProtKB/TrEMBL;Acc:A0A178W078]
AT2G25240	17.4736	4.22707	0.875491	4.82823	1.37755e-06	5.57956e-06	AT2G25240		Serpin-Z10 [Source:UniProtKB/Swiss-Prot;Acc:Q9SIR9]
AT2G25297	88.36	2.66527	0.731444	3.64384	0.000268598	0.000741385	AT2G25297
AT2G25460	512.584	5.29707	0.622503	8.50932	1.7496e-17	3.23091e-16	AT2G25460		CONTAINS InterPro DOMAIN/s: C2 calcium-dependent membrane targeting (InterPro:IPR000008); BEST Arabidopsis thaliana protein match is: unknown protein (TAIR:AT5G04860.1); Has 108 Blast hits to 69 proteins in 11 species: Archae - 0; Bacteria - 0; Meta /.../0; Fungi - 0; Plants - 108; Viruses - 0; Other Eukaryotes - 0 (source: NCBI BLink). [Source:TAIR;Acc:AT2G25460]
AT2G25625	269.125	2.0992	0.394299	5.32387	1.01582e-07	4.92826e-07	AT2G25625		Expressed protein [Source:UniProtKB/TrEMBL;Acc:Q8S8K8]
AT2G25770	1.91132	3.8067	1.54215	2.46844	0.0135704	0.0261627	AT2G25770		At2g25770 [Source:UniProtKB/TrEMBL;Acc:O82320]
AT2G26150	2538.5	4.11614	0.775792	5.30573	1.12225e-07	5.4008e-07	AT2G26150	HSFA2	Heat stress transcription factor A-2 [Source:UniProtKB/Swiss-Prot;Acc:O80982]
AT2G26290	23.4522	4.88573	0.496425	9.84182	7.43536e-23	2.80704e-21	AT2G26290	PBL12	Probable serine/threonine-protein kinase PBL12 [Source:UniProtKB/Swiss-Prot;Acc:O64842]
AT2G26390	12.6723	2.15162	0.737028	2.91932	0.00350798	0.00768844	AT2G26390		Serpin-Z3 [Source:UniProtKB/Swiss-Prot;Acc:O48706]
AT2G26480	12.2836	2.96882	0.993586	2.98798	0.00280825	0.00627861	AT2G26480	UGT76D1	UDP-glycosyltransferase 76D1 [Source:UniProtKB/Swiss-Prot;Acc:O48715]
AT2G26610	2.70806	6.07522	2.50684	2.42345	0.0153737	0.0293048	AT2G26610		Transducin family protein / WD-40 repeat family protein [Source:TAIR;Acc:AT2G26610]
AT2G27080	796.164	3.10813	0.494642	6.28359	3.30848e-10	2.33026e-09	AT2G27080	NHL13	NDR1/HIN1-like protein 13 [Source:UniProtKB/Swiss-Prot;Acc:Q9ZVD2]
AT2G27280	3.15314	3.2622	1.08357	3.01061	0.00260727	0.00587439	AT2G27280		Coiled-coil protein (DUF2040) [Source:UniProtKB/TrEMBL;Acc:Q9XIN5]
AT2G27310	773.342	2.65386	0.423216	6.2707	3.59437e-10	2.51401e-09	AT2G27310		F-box protein At2g27310 [Source:UniProtKB/Swiss-Prot;Acc:Q9XIN8]
AT2G27389	41.3017	9.00209	1.04331	8.6284	6.22151e-18	1.22345e-16	AT2G27389		unknown protein; LOCATED IN: endomembrane system. [Source:TAIR;Acc:AT2G27389]
AT2G27430	26.5446	4.46644	0.547563	8.15694	3.43629e-16	5.43784e-15	AT2G27430		ARM repeat superfamily protein [Source:UniProtKB/TrEMBL;Acc:Q8GUS7]
AT2G27500	2875.51	3.52455	0.466917	7.54857	4.40064e-14	5.23416e-13	AT2G27500		Glucan endo-1,3-beta-glucosidase 14 [Source:UniProtKB/Swiss-Prot;Acc:Q9ZQG9]
AT2G27505	23.3359	6.53585	1.23575	5.28896	1.23013e-07	5.87147e-07	AT2G27505		FBD-like domain family protein [Source:UniProtKB/TrEMBL;Acc:F4IGN8]
AT2G27510	380.53	2.83922	0.429339	6.61301	3.76595e-11	3.01426e-10	AT2G27510	FD3	Ferredoxin [Source:UniProtKB/TrEMBL;Acc:A0A178VWS0]
AT2G27550	11.5703	5.02628	1.05989	4.74227	2.11336e-06	8.29999e-06	AT2G27550	CEN	Protein CENTRORADIALIS-like [Source:UniProtKB/Swiss-Prot;Acc:Q9ZNV5]
AT2G28085	1.9453	5.82528	2.63175	2.21347	0.0268655	0.0482973	AT2G28085		Auxin-responsive family protein [Source:UniProtKB/TrEMBL;Acc:Q8S8L5]
AT2G28110	35.8365	4.04656	0.461469	8.76887	1.80476e-18	3.78094e-17	AT2G28110	IRX7	Glycosyltransferase (Fragment) [Source:UniProtKB/TrEMBL;Acc:W8Q712]
AT2G28120	74.7928	2.90653	0.407478	7.13297	9.82275e-13	9.81964e-12	AT2G28120		At2g28120/F24D13.9 [Source:UniProtKB/TrEMBL;Acc:Q9ZUV4]
AT2G28200	119.864	2.68507	0.479388	5.60105	2.13057e-08	1.14711e-07	AT2G28200	ZAT5	Zinc finger protein ZAT5 [Source:UniProtKB/Swiss-Prot;Acc:Q681X4]
AT2G28210	396.585	7.52461	0.757741	9.93032	3.07281e-23	1.2108e-21	AT2G28210	ATACA2	ATACA2 [Source:UniProtKB/TrEMBL;Acc:A0A178VW72]
AT2G28400	702.424	3.68997	0.413513	8.92347	4.51904e-19	1.02119e-17	AT2G28400		Uncharacterized protein At2g28400 [Source:UniProtKB/TrEMBL;Acc:Q9SKN0]
AT2G28570	142.598	2.28666	0.3919	5.8348	5.38554e-09	3.17042e-08	AT2G28570		At2g28570 [Source:UniProtKB/TrEMBL;Acc:Q9SK01]
AT2G28650	57.6327	5.14262	0.731805	7.02731	2.10559e-12	1.9958e-11	AT2G28650	ATEXO70H8	Exocyst subunit Exo70 family protein [Source:UniProtKB/TrEMBL;Acc:Q9SIB0]
AT2G28710	16.1443	3.18171	0.657546	4.83876	1.30649e-06	5.31119e-06	AT2G28710		At2g28710 [Source:UniProtKB/TrEMBL;Acc:Q9SI97]
AT2G29065	106.429	2.61697	0.278627	9.39239	5.8655e-21	1.70073e-19	AT2G29065	SCL34	Scarecrow-like protein 34 [Source:UniProtKB/Swiss-Prot;Acc:P0C884]
AT2G29150	6.28343	3.56311	1.41877	2.51141	0.0120249	0.0234674	AT2G29150		Tropinone reductase homolog At2g29150 [Source:UniProtKB/Swiss-Prot;Acc:Q9ZW03]
AT2G29350	976.319	3.65996	1.05453	3.47069	0.000519116	0.00135397	AT2G29350	SAG13	SAG13 [Source:UniProtKB/TrEMBL;Acc:A0A178VTS8]
AT2G29420	1388.13	3.00661	0.426034	7.05721	1.69878e-12	1.63542e-11	AT2G29420	GSTU7	Glutathione S-transferase U7 [Source:UniProtKB/Swiss-Prot;Acc:Q9ZW24]
AT2G29430	15.3851	8.87931	1.40457	6.32172	2.58675e-10	1.84305e-09	AT2G29430		Coiled-coil protein (DUF572) [Source:UniProtKB/TrEMBL;Acc:Q9ZW25]
AT2G29440	1078.34	3.86404	0.635758	6.07784	1.21809e-09	7.8795e-09	AT2G29440	GSTU6	GSTU6 [Source:UniProtKB/TrEMBL;Acc:A0A178VUQ0]
AT2G29460	2713	5.13724	0.724997	7.08588	1.38163e-12	1.35128e-11	AT2G29460	GSTU4	Glutathione S-transferase U4 [Source:UniProtKB/Swiss-Prot;Acc:Q9ZW27]
AT2G29470	243.736	7.54616	0.932704	8.09063	5.9358e-16	9.08144e-15	AT2G29470	GSTU3	Glutathione S-transferase U3 [Source:UniProtKB/Swiss-Prot;Acc:Q9ZW28]
AT2G29480	41.7271	6.40714	0.741921	8.63587	5.82823e-18	1.15021e-16	AT2G29480	GSTU2	Glutathione S-transferase U2 [Source:UniProtKB/Swiss-Prot;Acc:Q9ZW29]
AT2G29490	584.085	3.8152	0.521817	7.31138	2.64412e-13	2.86183e-12	AT2G29490	GSTU1	Glutathione S-transferase U1 [Source:UniProtKB/Swiss-Prot;Acc:Q9ZW30]
AT2G29500	3155.39	4.74191	1.14661	4.13559	3.54047e-05	0.000114575	AT2G29500	HSP17.6B	17.6 kDa class I heat shock protein 2 [Source:UniProtKB/Swiss-Prot;Acc:Q9ZW31]
AT2G29750	24.0058	2.10682	0.596368	3.53276	0.000411244	0.00109521	AT2G29750	UGT71C1	Glycosyltransferase (Fragment) [Source:UniProtKB/TrEMBL;Acc:W8Q707]
AT2G29940	336.057	2.20242	0.224099	9.82787	8.54032e-23	3.19151e-21	AT2G29940	ABCG31	ABC transporter G family member 31 [Source:UniProtKB/Swiss-Prot;Acc:Q7PC88]
AT2G29995	177.257	2.27427	0.365462	6.22299	4.87758e-10	3.35114e-09	AT2G29995	PSY3	Protein PSY3 [Source:UniProtKB/Swiss-Prot;Acc:Q8S8P7]
AT2G30140	1907.01	2.05149	0.297515	6.8954	5.37132e-12	4.83638e-11	AT2G30140	UGT87A2	UDP-glycosyltransferase 87A2 [Source:UniProtKB/Swiss-Prot;Acc:O64733]
AT2G30360	999.182	3.8401	0.523914	7.32965	2.30762e-13	2.51609e-12	AT2G30360	CIPK11	CBL-interacting serine/threonine-protein kinase 11 [Source:UniProtKB/Swiss-Prot;Acc:O22932]
AT2G30395	110.719	5.67147	0.45081	12.5806	2.69932e-36	5.9717e-34	AT2G30395	OFP17	Transcription repressor OFP17 [Source:UniProtKB/Swiss-Prot;Acc:Q84RF2]
AT2G30400	137.078	5.38615	0.535163	10.0645	7.92985e-24	3.37369e-22	AT2G30400	OFP2	Transcription repressor OFP2 [Source:UniProtKB/Swiss-Prot;Acc:O04351]
AT2G30490	9538.78	3.49363	0.409204	8.53763	1.37008e-17	2.56867e-16	AT2G30490	CYP73A5	Cinnamate-4-hydroxylase [Source:UniProtKB/TrEMBL;Acc:B1GV49]
AT2G30550	1873.05	3.47343	0.286893	12.107	9.69355e-34	1.60038e-31	AT2G30550		Phospholipase A1-Igamma2, chloroplastic [Source:UniProtKB/Swiss-Prot;Acc:Q3EBR6]
AT2G30720	1379.27	2.59069	0.280312	9.24215	2.41584e-20	6.40836e-19	AT2G30720		At2g30720 [Source:UniProtKB/TrEMBL;Acc:Q6AWX1]
AT2G30750	223	4.06346	1.26383	3.2152	0.00130354	0.00313664	AT2G30750	CYP71A12	Cytochrome P450 71A12 [Source:UniProtKB/Swiss-Prot;Acc:O49340]
AT2G30770	1297.23	4.81148	0.961642	5.0034	5.63273e-07	2.40891e-06	AT2G30770	CYP71A13	Indoleacetaldoxime dehydratase [Source:UniProtKB/Swiss-Prot;Acc:O49342]
AT2G30830	595.569	3.00912	0.707377	4.25391	2.1007e-05	7.06084e-05	AT2G30830		2-oxoglutarate (2OG) and Fe(II)-dependent oxygenase superfamily protein [Source:UniProtKB/TrEMBL;Acc:O80850]
AT2G30840	8.10723	2.36494	0.676744	3.49459	0.000474785	0.00124806	AT2G30840		2-oxoglutarate (2OG) and Fe(II)-dependent oxygenase superfamily protein [Source:UniProtKB/TrEMBL;Acc:O80851]
AT2G31180	8.03612	4.31479	0.909771	4.74272	2.10868e-06	8.28749e-06	AT2G31180	MYB14	Transcription factor MYB14 [Source:UniProtKB/Swiss-Prot;Acc:Q9SJX8]
AT2G31210	4.4888	4.30678	1.68569	2.55491	0.0106215	0.0209598	AT2G31210	BHLH91	Transcription factor bHLH91 [Source:UniProtKB/Swiss-Prot;Acc:Q8GX46]
AT2G31345	15.6942	7.21587	1.53444	4.70261	2.56855e-06	9.96565e-06	AT2G31345		Transmembrane protein [Source:UniProtKB/TrEMBL;Acc:Q8L9Z1]
AT2G31390	842.042	2.79587	0.205404	13.6116	3.41879e-42	1.5757e-39	AT2G31390		Probable fructokinase-1 [Source:UniProtKB/Swiss-Prot;Acc:Q9SID0]
AT2G31570	2550.51	2.71977	0.156334	17.3972	8.65985e-68	6.38606e-64	AT2G31570	GPX2	Probable glutathione peroxidase 2 [Source:UniProtKB/Swiss-Prot;Acc:O04922]
AT2G31865	636.365	2.06701	0.469528	4.40233	1.07097e-05	3.76199e-05	AT2G31865	PARG2	poly(ADP-ribose) glycohydrolase 2 [Source:TAIR;Acc:AT2G31865]
AT2G31945	43.7397	5.71496	0.592906	9.6389	5.47737e-22	1.83322e-20	AT2G31945		At2g31940/F20M17.2 [Source:UniProtKB/TrEMBL;Acc:Q8RU85]
AT2G32020	10.2073	4.18023	1.17885	3.54603	0.000391085	0.00104657	AT2G32020		Acyl-CoA N-acyltransferases (NAT) superfamily protein [Source:UniProtKB/TrEMBL;Acc:Q9SKZ7]
AT2G32120	173.608	3.56161	0.586161	6.07616	1.23092e-09	7.95086e-09	AT2G32120	HSP70-8	Heat shock 70 kDa protein 8 [Source:UniProtKB/Swiss-Prot;Acc:Q9SKY8]
AT2G32130	41.5607	5.22789	0.796119	6.56671	5.14381e-11	4.05403e-10	AT2G32130		At2g32130 [Source:UniProtKB/TrEMBL;Acc:Q9SKY7]
AT2G32140	1102.93	3.83454	0.471668	8.12974	4.30212e-16	6.71197e-15	AT2G32140		Transmembrane receptor [Source:UniProtKB/TrEMBL;Acc:F4ISS7]
AT2G32150	3728.11	2.62493	0.37501	6.99962	2.56654e-12	2.41e-11	AT2G32150		At2g32150/F22D22.10 [Source:UniProtKB/TrEMBL;Acc:Q9SKY5]
AT2G32190	872.066	6.95736	0.552307	12.5969	2.1959e-36	4.90706e-34	AT2G32190		Cysteine-rich/transmembrane domain A-like protein [Source:UniProtKB/TrEMBL;Acc:Q9SKY1]
AT2G32200	233.553	4.13704	0.698732	5.92078	3.2041e-09	1.94844e-08	AT2G32200		unknown protein; BEST Arabidopsis thaliana protein match is: unknown protein (TAIR:AT2G32210.1); Has 131 Blast hits to 131 proteins in 14 species: Archae - 0; Bacteria - 0; Metazoa - 0; Fungi - 1; Plants - 130; Viruses - 0; Other Eukaryotes - 0 (sou /.../CBI BLink). [Source:TAIR;Acc:AT2G32200]
AT2G32210	590.736	5.16913	0.508444	10.1666	2.79613e-24	1.25986e-22	AT2G32210		Cysteine-rich/transmembrane domain A-like protein [Source:UniProtKB/TrEMBL;Acc:Q9SKX9]
AT2G32235	57.0693	2.86061	0.509037	5.61966	1.91335e-08	1.03545e-07	AT2G32235		Putative uncharacterized protein [Source:UniProtKB/TrEMBL;Acc:Q5S4W8]
AT2G32240	8074.73	2.02595	0.579197	3.49785	0.000469021	0.00123441	AT2G32240		FUNCTIONS IN: molecular_function unknown; INVOLVED IN: response to cadmium ion; LOCATED IN: plasma membrane; EXPRESSED IN: 25 plant structures; EXPRESSED DURING: 13 growth stages; CONTAINS InterPro DOMAIN/s: Prefoldin (InterPro:IPR009053); BEST Arab /.../s thaliana protein match is: unknown protein (TAIR:AT1G05320.3); Has 470429 Blast hits to 168274 proteins in 4282 species: Archae - 6896; Bacteria - 131956; Metazoa - 175525; Fungi - 33166; Plants - 25441; Viruses - 2243; Other Eukaryotes - 95202 (source: NCBI BLink). [Source:TAIR;Acc:AT2G32240]
AT2G32660	39.6279	6.01427	0.86609	6.94416	3.80715e-12	3.49049e-11	AT2G32660	AtRLP22	Receptor like protein 22 [Source:UniProtKB/Swiss-Prot;Acc:O48851]
AT2G32670	19.2113	4.13353	0.67537	6.1204	9.33385e-10	6.14014e-09	AT2G32670	VAMP725	Vesicle-associated membrane protein 725 [Source:UniProtKB/Swiss-Prot;Acc:O48850]
AT2G33100	26.1684	6.58892	0.877378	7.50978	5.92252e-14	6.92882e-13	AT2G33100	CSLD1	Cellulose synthase-like protein D1 [Source:UniProtKB/Swiss-Prot;Acc:O49323]
AT2G33110	363.16	2.39114	0.342877	6.97375	3.08611e-12	2.86264e-11	AT2G33110	VAMP723	Vesicle-associated membrane protein 723 [Source:UniProtKB/Swiss-Prot;Acc:Q8VY69]
AT2G33380	6943.77	4.61427	0.574106	8.0373	9.18366e-16	1.37463e-14	AT2G33380	PXG3	Probable peroxygenase 3 [Source:UniProtKB/Swiss-Prot;Acc:O22788]
AT2G33590	1346.88	2.3881	0.231493	10.3161	5.96182e-25	2.90514e-23	AT2G33590		CRL1 [Source:UniProtKB/TrEMBL;Acc:A0A178VRE7]
AT2G33710	98.0518	4.42407	0.567138	7.80069	6.15707e-15	8.17605e-14	AT2G33710		Integrase-type DNA-binding superfamily protein [Source:UniProtKB/TrEMBL;Acc:F4IFX1]
AT2G33780	8.49917	2.44433	0.972285	2.51401	0.0119369	0.02331	AT2G33780	VQ13	VQ motif-containing protein 13 [Source:UniProtKB/Swiss-Prot;Acc:O23660]
AT2G34030	2.25033	4.82809	1.48754	3.24568	0.00117172	0.00284639	AT2G34030		Calcium-binding EF-hand family protein [Source:UniProtKB/TrEMBL;Acc:F4IGU5]
AT2G34070	1489.8	2.82108	0.518553	5.4403	5.31914e-08	2.69034e-07	AT2G34070	TBL37	Protein trichome birefringence-like 37 [Source:UniProtKB/Swiss-Prot;Acc:O22960]
AT2G34080	3.49255	3.39476	1.13173	2.99961	0.00270323	0.00606897	AT2G34080		Cysteine proteinases superfamily protein [Source:UniProtKB/TrEMBL;Acc:O22961]
AT2G34140	19.771	2.9124	0.514952	5.65568	1.55233e-08	8.50056e-08	AT2G34140	CDF4	Cyclic dof factor 4 [Source:UniProtKB/Swiss-Prot;Acc:O22967]
AT2G34500	874.884	6.5981	0.675219	9.7718	1.4879e-22	5.29e-21	AT2G34500	CYP710A1	CYP710A1 [Source:UniProtKB/TrEMBL;Acc:A0A178VRK5]
AT2G34600	326.332	2.70089	0.704873	3.83175	0.000127237	0.000372238	AT2G34600	TIFY 5B	Protein TIFY 5B [Source:UniProtKB/Swiss-Prot;Acc:O64687]
AT2G34790	187.746	2.43465	0.473569	5.14107	2.73172e-07	1.23058e-06	AT2G34790	MEE23	Berberine bridge enzyme-like 15 [Source:UniProtKB/Swiss-Prot;Acc:O64743]
AT2G34810	3244.69	3.72875	0.465486	8.01045	1.1429e-15	1.689e-14	AT2G34810		Berberine bridge enzyme-like 16 [Source:UniProtKB/Swiss-Prot;Acc:O64745]
AT2G35070	61.1168	3.50358	0.697528	5.02286	5.09085e-07	2.19072e-06	AT2G35070		At2g35070/T4C15.26 [Source:UniProtKB/TrEMBL;Acc:O82184]
AT2G35300	2.97136	7.13909	2.28058	3.13038	0.00174579	0.00408483	AT2G35300	LEA18	Late embryogenesis abundant protein 18 [Source:UniProtKB/Swiss-Prot;Acc:Q96273]
AT2G35658	55.5008	3.06971	0.568417	5.40046	6.64721e-08	3.3203e-07	AT2G35658		unknown protein; FUNCTIONS IN: molecular_function unknown; INVOLVED IN: biological_process unknown; LOCATED IN: cellular_component unknown; BEST Arabidopsis thaliana protein match is: unknown protein (TAIR:AT4G16840.1); Has 30201 Blast hits to 17322 /.../ins in 780 species: Archae - 12; Bacteria - 1396; Metazoa - 17338; Fungi - 3422; Plants - 5037; Viruses - 0; Other Eukaryotes - 2996 (source: NCBI BLink). [Source:TAIR;Acc:AT2G35658]
AT2G35710	257.22	3.86226	0.740415	5.21634	1.82491e-07	8.47271e-07	AT2G35710	PGSIP8	Putative glucuronosyltransferase PGSIP8 [Source:UniProtKB/Swiss-Prot;Acc:Q8VZP6]
AT2G35730	30.3805	7.01519	1.28749	5.44872	5.07342e-08	2.57145e-07	AT2G35730		At2g35730 [Source:UniProtKB/TrEMBL;Acc:Q9ZQP5]
AT2G35770	1.46466	3.36505	1.48663	2.26355	0.0236018	0.0430776	AT2G35770	SCPL28	Serine carboxypeptidase-like 28 [Source:UniProtKB/Swiss-Prot;Acc:Q8S8K6]
AT2G35980	519.072	7.05835	0.871716	8.09707	5.62985e-16	8.63726e-15	AT2G35980	NHL10	NDR1/HIN1-like protein 10 [Source:UniProtKB/Swiss-Prot;Acc:Q9SJ52]
AT2G36080	98.2888	2.21561	0.555895	3.98566	6.72915e-05	0.000207252	AT2G36080	ARF31	B3 domain-containing protein At2g36080 [Source:UniProtKB/Swiss-Prot;Acc:Q8GYJ2]
AT2G36220	1916.49	2.0309	0.370839	5.47648	4.33858e-08	2.22233e-07	AT2G36220		At2g36220/F2H17.17 [Source:UniProtKB/TrEMBL;Acc:Q9SJN3]
AT2G36270	56.5576	2.69562	0.637925	4.22561	2.38291e-05	7.94651e-05	AT2G36270	ABI5	Basic-leucine zipper (bZIP) transcription factor family protein [Source:TAIR;Acc:AT2G36270]
AT2G36380	3653.72	2.29817	0.431713	5.32337	1.01864e-07	4.93981e-07	AT2G36380	ABCG34	ABC transporter G family member 34 [Source:UniProtKB/Swiss-Prot;Acc:Q7PC87]
AT2G36630	3292.03	3.04261	0.392987	7.74227	9.76564e-15	1.25974e-13	AT2G36630		Sulfite exporter TauE/SafE family protein 4 [Source:UniProtKB/Swiss-Prot;Acc:Q8S9J0]
AT2G36640	5.33815	5.75636	1.90174	3.02689	0.00247081	0.00559429	AT2G36640	ECP63	Late embryogenesis abundant protein ECP63 [Source:UniProtKB/Swiss-Prot;Acc:Q9SKP0]
AT2G36650	19.1645	2.32727	0.72343	3.217	0.00129539	0.00311878	AT2G36650		CHUP1-like protein [Source:UniProtKB/TrEMBL;Acc:Q5BPR9]
AT2G36750	54.1556	3.26783	0.581382	5.62079	1.90085e-08	1.02918e-07	AT2G36750	UGT73C1	UDP-glycosyltransferase 73C1 [Source:UniProtKB/Swiss-Prot;Acc:Q9ZQ99]
AT2G36770	112.301	6.79082	0.583642	11.6352	2.72801e-31	3.26225e-29	AT2G36770	UGT73C4	Glycosyltransferase (Fragment) [Source:UniProtKB/TrEMBL;Acc:W8QNU5]
AT2G36780	410.908	8.2998	0.718619	11.5497	7.41165e-31	8.32325e-29	AT2G36780	UGT73C3	UDP-glycosyltransferase 73C3 [Source:UniProtKB/Swiss-Prot;Acc:Q9ZQ96]
AT2G36950	574.961	3.20938	0.347736	9.22934	2.72293e-20	7.1799e-19	AT2G36950	HIPP05	Heavy metal-associated isoprenylated plant protein 5 [Source:UniProtKB/Swiss-Prot;Acc:Q9SJL2]
AT2G37040	10453.9	2.99414	0.490961	6.09854	1.07045e-09	6.98571e-09	AT2G37040	PAL1	Phenylalanine ammonia-lyase 1 [Source:UniProtKB/Swiss-Prot;Acc:P35510]
AT2G37070	11.1651	2.78398	0.579753	4.802	1.57086e-06	6.30026e-06	AT2G37070		unknown protein; BEST Arabidopsis thaliana protein match is: unknown protein (TAIR:AT3G53320.1); Has 1323 Blast hits to 775 proteins in 176 species: Archae - 0; Bacteria - 113; Metazoa - 351; Fungi - 175; Plants - 115; Viruses - 13; Other Eukaryotes /.../ (source: NCBI BLink). [Source:TAIR;Acc:AT2G37070]
AT2G37110	2618.12	2.49318	0.195468	12.7549	2.92683e-37	7.41378e-35	AT2G37110		At2g37110 [Source:UniProtKB/TrEMBL;Acc:Q9ZQC8]
AT2G37180	3233.72	2.83706	0.499656	5.67803	1.36257e-08	7.52099e-08	AT2G37180	PIP2-3	Aquaporin PIP2-3 [Source:UniProtKB/Swiss-Prot;Acc:P30302]
AT2G37430	425.086	4.20418	0.622196	6.75699	1.40884e-11	1.20061e-10	AT2G37430	ZAT11	ZAT11 [Source:UniProtKB/TrEMBL;Acc:A0A178VNJ8]
AT2G37750	27.9366	5.40419	0.731847	7.38432	1.53232e-13	1.71209e-12	AT2G37750		Expressed protein [Source:UniProtKB/TrEMBL;Acc:O80943]
AT2G37760	1410.97	2.27472	0.364023	6.24884	4.13512e-10	2.87135e-09	AT2G37760	AKR4C8	Aldo-keto reductase family 4 member C8 [Source:UniProtKB/Swiss-Prot;Acc:O80944]
AT2G37770	674.298	3.79698	0.7964	4.76768	1.86361e-06	7.39658e-06	AT2G37770	AKR4C9	NADPH-dependent aldo-keto reductase, chloroplastic [Source:UniProtKB/Swiss-Prot;Acc:Q0PGJ6]
AT2G37870	21.7442	3.55935	0.695882	5.11488	3.13944e-07	1.39831e-06	AT2G37870		Bifunctional inhibitor/lipid-transfer protein/seed storage 2S albumin superfamily protein [Source:UniProtKB/TrEMBL;Acc:Q9SHA0]
AT2G37880	14.1227	2.41648	0.656168	3.68272	0.000230759	0.000643606	AT2G37880		Putative uncharacterized protein [Source:UniProtKB/TrEMBL;Acc:Q1PEW0]
AT2G37980	97.749	2.81816	0.539613	5.22256	1.76465e-07	8.22054e-07	AT2G37980	OFUT19	O-fucosyltransferase 19 [Source:UniProtKB/Swiss-Prot;Acc:Q9SH89]
AT2G38240	6055.66	6.41961	0.705118	9.10431	8.68193e-20	2.13887e-18	AT2G38240	ANS	Probable 2-oxoglutarate-dependent dioxygenase ANS [Source:UniProtKB/Swiss-Prot;Acc:O80449]
AT2G38250	451.849	4.51007	0.518844	8.69253	3.54463e-18	7.21415e-17	AT2G38250	GT-3B	Trihelix transcription factor GT-3b [Source:UniProtKB/Swiss-Prot;Acc:O80450]
AT2G38340	50.1934	6.09926	0.76022	8.02302	1.03177e-15	1.53503e-14	AT2G38340	DREB2E	Dehydration-responsive element-binding protein 2E [Source:UniProtKB/Swiss-Prot;Acc:O80917]
AT2G38360	592.785	2.80874	0.302903	9.27272	1.81462e-20	4.91369e-19	AT2G38360	PRA1B4	PRA1 family protein B4 [Source:UniProtKB/Swiss-Prot;Acc:O80915]
AT2G38400	1662.96	2.02645	0.299886	6.7574	1.40494e-11	1.1982e-10	AT2G38400	AGT3	Alanine:glyoxylate aminotransferase 3 [Source:UniProtKB/TrEMBL;Acc:F4ISY3]
AT2G38490	38.6681	4.34871	0.574996	7.56301	3.93832e-14	4.70197e-13	AT2G38490	CIPK22	CBL-interacting serine/threonine-protein kinase 22 [Source:UniProtKB/Swiss-Prot;Acc:O80902]
AT2G38860	1643.64	2.20612	0.345374	6.38764	1.68467e-10	1.23084e-09	AT2G38860	DJ1E	DJ-1 protein homolog E [Source:UniProtKB/Swiss-Prot;Acc:Q9ZV19]
AT2G38870	2737.34	2.18693	0.468858	4.66438	3.09541e-06	1.18436e-05	AT2G38870		Putative protease inhibitor [Source:UniProtKB/TrEMBL;Acc:Q9ZV18]
AT2G38920	3.02812	6.56316	1.55083	4.23203	2.31595e-05	7.73721e-05	AT2G38920	RF178	Probable E3 ubiquitin-protein ligase BAH1-like [Source:UniProtKB/Swiss-Prot;Acc:Q8GW10]
AT2G39030	4576.99	3.55294	0.623038	5.70261	1.17986e-08	6.57354e-08	AT2G39030	NATA1	L-ornithine N5-acetyltransferase NATA1 [Source:UniProtKB/Swiss-Prot;Acc:Q9ZV05]
AT2G39050	732.254	3.29206	0.37611	8.75292	2.07908e-18	4.32288e-17	AT2G39050	EULS3	Ricin B-like lectin EULS3 [Source:UniProtKB/Swiss-Prot;Acc:Q945P1]
AT2G39110	35.0768	3.09031	0.425933	7.2554	4.00479e-13	4.21896e-12	AT2G39110		Protein kinase superfamily protein [Source:UniProtKB/TrEMBL;Acc:Q0WSF6]
AT2G39200	2663.08	2.79205	0.592948	4.70876	2.49228e-06	9.68501e-06	AT2G39200	MLO12	MLO-like protein [Source:UniProtKB/TrEMBL;Acc:A0A178VNS1]
AT2G39350	328.198	3.93493	0.56105	7.0135	2.32431e-12	2.19278e-11	AT2G39350	ABCG1	ABC transporter G family member 1 [Source:UniProtKB/Swiss-Prot;Acc:O80946]
AT2G39380	49.6074	2.8774	1.03559	2.77852	0.00546074	0.0115154	AT2G39380	ATEXO70H2	Exocyst subunit Exo70 family protein [Source:UniProtKB/TrEMBL;Acc:O80625]
AT2G39490	4.62951	8.02126	1.84162	4.35555	1.32732e-05	4.59968e-05	AT2G39490		F-box protein At2g39490 [Source:UniProtKB/Swiss-Prot;Acc:Q5S4V7]
AT2G39518	1025.45	4.98127	0.678937	7.33687	2.18649e-13	2.39227e-12	AT2G39518		CASP-like protein 4D2 [Source:UniProtKB/Swiss-Prot;Acc:Q56X75]
AT2G39530	155.926	4.44315	0.954974	4.65264	3.27715e-06	1.24914e-05	AT2G39530		CASP-like protein 4D1 [Source:UniProtKB/Swiss-Prot;Acc:Q8GWD5]
AT2G39660	1394.62	2.85521	0.390681	7.30828	2.70586e-13	2.92436e-12	AT2G39660	BIK1	BIK1 [Source:UniProtKB/TrEMBL;Acc:A0A178VYW0]
AT2G40113	84.628	5.6556	0.584367	9.67815	3.73396e-22	1.26503e-20	AT2G40113		Pollen Ole e 1 allergen and extensin family protein [Source:UniProtKB/TrEMBL;Acc:Q58FY6]
AT2G40160	3.57947	2.75694	0.955674	2.88481	0.00391649	0.00850706	AT2G40160	TBL30	Plant protein of unknown function (DUF828) [Source:TAIR;Acc:AT2G40160]
AT2G40170	18.3341	5.5345	1.2117	4.56755	4.93449e-06	1.82551e-05	AT2G40170	EM6	Em-like protein GEA6 [Source:UniProtKB/Swiss-Prot;Acc:Q02973]
AT2G40180	184.955	4.68152	0.621354	7.53439	4.90632e-14	5.79821e-13	AT2G40180	PP2C5	PP2C-type phosphatase AP2C3 [Source:UniProtKB/TrEMBL;Acc:F6LPR7]
AT2G40340	319.988	3.23989	0.512177	6.32573	2.52039e-10	1.79808e-09	AT2G40340	DREB2C	Integrase-type DNA-binding superfamily protein [Source:TAIR;Acc:AT2G40340]
AT2G40370	2.19816	5.00929	2.19452	2.28264	0.0224516	0.0411922	AT2G40370	LAC5	Laccase-5 [Source:UniProtKB/Swiss-Prot;Acc:Q9SIY8]
AT2G40890	1793.52	2.53098	0.345918	7.31672	2.54108e-13	2.7557e-12	AT2G40890	CYP98A3	Cytochrome P450 98A3 [Source:UniProtKB/Swiss-Prot;Acc:O22203]
AT2G40925	1.8099	4.32593	1.65122	2.61984	0.0087972	0.0176671	AT2G40925		F-box protein At2g40925 [Source:UniProtKB/Swiss-Prot;Acc:Q3E7D1]
AT2G41230	5.17119	6.6625	1.39583	4.77314	1.81374e-06	7.21548e-06	AT2G41230	ORS1	Protein ORGAN SIZE RELATED 1 [Source:UniProtKB/Swiss-Prot;Acc:Q8RWS1]
AT2G41380	312.662	4.11826	0.44825	9.1874	4.02433e-20	1.03644e-18	AT2G41380		At2g41380 [Source:UniProtKB/TrEMBL;Acc:Q9ZVC3]
AT2G41690	2.13233	4.10111	1.27419	3.21861	0.00128814	0.00310398	AT2G41690	HSFB3	Heat stress transcription factor B-3 [Source:UniProtKB/Swiss-Prot;Acc:O22230]
AT2G41730	74.0566	2.18589	0.545301	4.0086	6.10807e-05	0.00018974	AT2G41730		Calcium-binding site protein [Source:UniProtKB/TrEMBL;Acc:O22947]
AT2G41835	537.716	2.72973	0.25378	10.7563	5.53653e-27	3.52982e-25	AT2G41835	SAP11	Zinc finger AN1 and C2H2 domain-containing stress-associated protein 11 [Source:UniProtKB/Swiss-Prot;Acc:Q8VZ42]
AT2G42150	97.5497	2.95155	0.706925	4.1752	2.97724e-05	9.77377e-05	AT2G42150		DNA-binding bromodomain-containing protein [Source:UniProtKB/TrEMBL;Acc:O48523]
AT2G42340	6.3571	2.51493	0.823837	3.0527	0.00226793	0.00518213	AT2G42340		Putative uncharacterized protein [Source:UniProtKB/TrEMBL;Acc:Q5BPR7]
AT2G42350	63.217	2.25858	0.55429	4.07473	4.60669e-05	0.000145925	AT2G42350	ATL40	RING-H2 finger protein ATL40 [Source:UniProtKB/Swiss-Prot;Acc:Q9SLC4]
AT2G42360	622.419	3.10524	0.651203	4.76847	1.85633e-06	7.373e-06	AT2G42360	ATL41	E3 ubiquitin-protein ligase ATL41 [Source:UniProtKB/Swiss-Prot;Acc:Q9SLC3]
AT2G42480	14.3846	4.51896	1.12806	4.00596	6.17662e-05	0.000191702	AT2G42480		MATH domain and coiled-coil domain-containing protein At2g42480 [Source:UniProtKB/Swiss-Prot;Acc:P0DKG7]
AT2G42890	534.608	2.04926	0.312232	6.56326	5.26448e-11	4.14175e-10	AT2G42890	ML2	ML2 [Source:UniProtKB/TrEMBL;Acc:A0A178VQK0]
AT2G42980	6.12226	5.44066	1.4207	3.82956	0.000128375	0.00037522	AT2G42980		Eukaryotic aspartyl protease family protein [Source:UniProtKB/TrEMBL;Acc:Q9SJG1]
AT2G43000	163.867	4.6696	0.804427	5.80488	6.4413e-09	3.74904e-08	AT2G43000	JUB1	Transcription factor JUNGBRUNNEN 1 [Source:UniProtKB/Swiss-Prot;Acc:Q9SK55]
AT2G43120	345.641	2.39955	0.444633	5.3967	6.78794e-08	3.38449e-07	AT2G43120		RmlC-like cupins superfamily protein [Source:TAIR;Acc:AT2G43120]
AT2G43140	12.2506	2.63444	0.653328	4.03234	5.52245e-05	0.000172952	AT2G43140		Basic helix-loop-helix (BHLH) DNA-binding superfamily protein [Source:UniProtKB/TrEMBL;Acc:F4IQ66]
AT2G43320	807.953	2.62742	0.264336	9.93967	2.79754e-23	1.10716e-21	AT2G43320		At2g43320/T1O24.6 [Source:UniProtKB/TrEMBL;Acc:O22847]
AT2G43510	1478.22	2.83828	0.640014	4.43471	9.21961e-06	3.2776e-05	AT2G43510	ATTI1	TI1 [Source:UniProtKB/TrEMBL;Acc:A0A178VRC4]
AT2G43570	1242.54	3.87456	1.02299	3.78749	0.000152177	0.000439564	AT2G43570	CHI	CHI [Source:UniProtKB/TrEMBL;Acc:A0A178W3M3]
AT2G43820	2096.96	3.86257	0.379979	10.1652	2.83529e-24	1.2749e-22	AT2G43820	UGT74F2	UDP-glycosyltransferase 74F2 [Source:UniProtKB/Swiss-Prot;Acc:O22822]
AT2G43870	16.3756	5.35846	0.83809	6.39365	1.61969e-10	1.18689e-09	AT2G43870		Pectin lyase-like superfamily protein [Source:UniProtKB/TrEMBL;Acc:O22817]
AT2G44010	3.21678	3.64541	1.14682	3.17871	0.00147934	0.00351795	AT2G44010		At2g44010 [Source:UniProtKB/TrEMBL;Acc:O80571]
AT2G44070	11.0463	7.16752	1.65724	4.32497	1.5255e-05	5.23477e-05	AT2G44070		NagB/RpiA/CoA transferase-like superfamily protein [Source:UniProtKB/TrEMBL;Acc:F4IT40]
AT2G44130	274.145	3.79014	0.639898	5.92304	3.16043e-09	1.92294e-08	AT2G44130		F-box/kelch-repeat protein At2g44130 [Source:UniProtKB/Swiss-Prot;Acc:O80582]
AT2G44280	260.317	2.22866	0.240479	9.26756	1.90444e-20	5.13805e-19	AT2G44280		AT3g60070/T2O9_50 [Source:UniProtKB/TrEMBL;Acc:Q8L7S2]
AT2G44450	13.1322	3.49427	0.629066	5.55469	2.781e-08	1.46661e-07	AT2G44450	BGLU15	Beta-glucosidase 15 [Source:UniProtKB/Swiss-Prot;Acc:O64879]
AT2G44460	1.89755	2.94405	1.26038	2.33585	0.019499	0.0363654	AT2G44460	BGLU28	Beta-glucosidase 28 [Source:UniProtKB/Swiss-Prot;Acc:Q4V3B3]
AT2G44500	1105.04	3.1337	0.472905	6.62647	3.438e-11	2.76376e-10	AT2G44500	OFUT20	O-fucosyltransferase 20 [Source:UniProtKB/Swiss-Prot;Acc:O64884]
AT2G44578	129.483	2.66244	0.656604	4.05486	5.01637e-05	0.000158042	AT2G44578		RING/U-box superfamily protein [Source:UniProtKB/TrEMBL;Acc:A8MS73]
AT2G44790	280.412	7.25474	0.836102	8.67687	4.06825e-18	8.15235e-17	AT2G44790	UCC2	Uclacyanin-2 [Source:UniProtKB/Swiss-Prot;Acc:O80517]
AT2G44800	10.9641	2.72089	0.970697	2.80302	0.00506261	0.0107444	AT2G44800		2-oxoglutarate (2OG) and Fe(II)-dependent oxygenase superfamily protein [Source:UniProtKB/TrEMBL;Acc:F4IV21]
AT2G44810	37.8972	5.35319	1.20941	4.42628	9.58721e-06	3.40009e-05	AT2G44810	DAD1	Phospholipase A(1) DAD1, chloroplastic [Source:UniProtKB/Swiss-Prot;Acc:Q948R1]
AT2G45170	306.765	2.24986	0.544486	4.13208	3.59488e-05	0.000116186	AT2G45170	ATG8E	Autophagy-related protein 8e [Source:UniProtKB/Swiss-Prot;Acc:Q8S926]
AT2G45210	82.9658	2.70737	0.494094	5.47947	4.26614e-08	2.18674e-07	AT2G45210	SAUR36	Auxin-responsive protein SAUR36 [Source:UniProtKB/Swiss-Prot;Acc:O22150]
AT2G45220	622.987	6.22772	1.4836	4.19771	2.69631e-05	8.91294e-05	AT2G45220	PME17	Probable pectinesterase/pectinesterase inhibitor 17 [Source:UniProtKB/Swiss-Prot;Acc:O22149]
AT2G45360	2.20117	2.20557	0.967691	2.27921	0.0226546	0.0415061	AT2G45360		Ankyrin repeat/KH domain protein (DUF1442) [Source:UniProtKB/TrEMBL;Acc:O22136]
AT2G45400	93.2363	2.46681	0.403058	6.12024	9.34337e-10	6.14457e-09	AT2G45400	BEN1	Protein BRI1-5 ENHANCED 1 [Source:UniProtKB/Swiss-Prot;Acc:O22133]
AT2G45570	315.413	8.07949	0.918106	8.80017	1.36605e-18	2.91148e-17	AT2G45570	CYP76C2	Cytochrome P450 76C2 [Source:UniProtKB/Swiss-Prot;Acc:O64637]
AT2G45760	666.685	6.57682	0.742276	8.86035	7.97665e-19	1.74203e-17	AT2G45760	BAP2	BON1-associated protein 2 [Source:UniProtKB/Swiss-Prot;Acc:Q58FX0]
AT2G46140	244.553	3.34798	0.392849	8.5223	1.5642e-17	2.90553e-16	AT2G46140		Desiccation-related protein At2g46140 [Source:UniProtKB/Swiss-Prot;Acc:O82355]
AT2G46240	1642.48	3.75826	0.610647	6.15456	7.52859e-10	5.02277e-09	AT2G46240	BAG6	BAG family molecular chaperone regulator 6 [Source:UniProtKB/Swiss-Prot;Acc:O82345]
AT2G46400	2173.06	2.26935	0.479375	4.73396	2.20179e-06	8.62739e-06	AT2G46400	WRKY46	Probable WRKY transcription factor 46 [Source:UniProtKB/Swiss-Prot;Acc:Q9SKD9]
AT2G46680	636.954	2.88634	0.516736	5.58572	2.32732e-08	1.24245e-07	AT2G46680	ATHB-7	Homeobox-leucine zipper protein ATHB-7 [Source:UniProtKB/Swiss-Prot;Acc:P46897]
AT2G46830	4424.53	2.35112	0.368041	6.38819	1.67865e-10	1.22725e-09	AT2G46830	CCA1	Protein CCA1 [Source:UniProtKB/Swiss-Prot;Acc:P92973]
AT2G47000	472.243	3.00036	0.411163	7.29726	2.93698e-13	3.14953e-12	AT2G47000	ABCB4	ABC transporter B family member 4 [Source:UniProtKB/Swiss-Prot;Acc:O80725]
AT2G47180	2036.24	3.95316	0.520528	7.59451	3.08958e-14	3.7576e-13	AT2G47180	GOLS1	Galactinol synthase 1 [Source:UniProtKB/Swiss-Prot;Acc:O22893]
AT2G47190	252.8	3.06636	0.588488	5.21057	1.88257e-07	8.72212e-07	AT2G47190	ATMYB2	ATMYB2 [Source:UniProtKB/TrEMBL;Acc:Q39028]
AT2G47200	2.35883	3.26417	1.2276	2.65899	0.00783759	0.0159337	AT2G47200		Uncharacterized protein At2g47200 [Source:UniProtKB/TrEMBL;Acc:O22894]
AT2G47520	20.8279	6.72064	1.30463	5.15136	2.58603e-07	1.17163e-06	AT2G47520	ERF071	Ethylene-responsive transcription factor ERF071 [Source:UniProtKB/Swiss-Prot;Acc:O22259]
AT2G47550	420.602	6.11023	0.711419	8.58879	8.78887e-18	1.69517e-16	AT2G47550	PME20	Probable pectinesterase/pectinesterase inhibitor 20 [Source:UniProtKB/Swiss-Prot;Acc:O22256]
AT2G47730	14992	3.07068	0.380975	8.06006	7.626e-16	1.15318e-14	AT2G47730	GSTF8	Glutathione S-transferase F8, chloroplastic [Source:UniProtKB/Swiss-Prot;Acc:Q96266]
AT2G47770	23.8686	6.16077	1.22101	5.04564	4.5201e-07	1.96692e-06	AT2G47770	TSPO	TSPO [Source:UniProtKB/TrEMBL;Acc:A0A178W1Q1]
AT2G47950	97.4465	5.40915	0.813938	6.64566	3.01868e-11	2.44624e-10	AT2G47950		unknown protein; FUNCTIONS IN: molecular_function unknown; INVOLVED IN: biological_process unknown; LOCATED IN: endomembrane system; EXPRESSED IN: root, flower; EXPRESSED DURING: petal differentiation and expansion stage; BEST Arabidopsis thaliana p /.../ match is: unknown protein (TAIR:AT3G62990.1); Has 22 Blast hits to 22 proteins in 5 species: Archae - 0; Bacteria - 0; Metazoa - 0; Fungi - 0; Plants - 22; Viruses - 0; Other Eukaryotes - 0 (source: NCBI BLink). [Source:TAIR;Acc:AT2G47950]
AT2G48090	58.1501	2.77371	0.327025	8.48166	2.21994e-17	4.01569e-16	AT2G48090		unknown protein; FUNCTIONS IN: molecular_function unknown; INVOLVED IN: biological_process unknown; LOCATED IN: chloroplast; EXPRESSED IN: male gametophyte, root, flower, carpel; EXPRESSED DURING: 4 anthesis, petal differentiation and expansion stag /.../ 3 Blast hits to 3 proteins in 1 species: Archae - 0; Bacteria - 0; Metazoa - 0; Fungi - 0; Plants - 3; Viruses - 0; Other Eukaryotes - 0 (source: NCBI BLink). [Source:TAIR;Acc:AT2G48090]
AT3G01650	289.612	3.10985	0.237304	13.1049	3.08525e-39	1.08341e-36	AT3G01650	RGLG1	E3 ubiquitin-protein ligase RGLG1 [Source:UniProtKB/Swiss-Prot;Acc:Q9SS90]
AT3G01760	4.92696	3.23624	1.20785	2.67935	0.00737659	0.0150811	AT3G01760		Lysine histidine transporter-like 4 [Source:UniProtKB/Swiss-Prot;Acc:Q9SS86]
AT3G01830	1058.7	3.38177	0.596862	5.66591	1.46245e-08	8.03822e-08	AT3G01830	CML40	Probable calcium-binding protein CML40 [Source:UniProtKB/Swiss-Prot;Acc:Q9SGI8]
AT3G01970	81.2965	3.92298	0.535609	7.32433	2.40091e-13	2.61137e-12	AT3G01970	WRKY45	Probable WRKY transcription factor 45 [Source:UniProtKB/Swiss-Prot;Acc:Q9S763]
AT3G02140	201.977	3.94193	0.491661	8.01757	1.07861e-15	1.60041e-14	AT3G02140	AFP4	TMAC2 [Source:UniProtKB/TrEMBL;Acc:A0A178VMX2]
AT3G02205	5.71381	2.48511	0.765002	3.2485	0.00116013	0.00282009	AT3G02205
AT3G02230	3164.69	2.02382	0.350627	5.77201	7.83319e-09	4.49763e-08	AT3G02230	RGP1	RGP1 [Source:UniProtKB/TrEMBL;Acc:A0A178VK37]
AT3G02360	4201.65	2.30771	0.262556	8.78943	1.50325e-18	3.18243e-17	AT3G02360	PGD2	6-phosphogluconate dehydrogenase, decarboxylating [Source:UniProtKB/TrEMBL;Acc:A0A178VK18]
AT3G02480	27.6952	7.12285	1.39628	5.10129	3.37349e-07	1.49563e-06	AT3G02480		AT3g02480/F16B3_11 [Source:UniProtKB/TrEMBL;Acc:Q9M892]
AT3G02550	86.0724	3.56485	0.59724	5.96888	2.38894e-09	1.47792e-08	AT3G02550	LBD41	LOB domain-containing protein 41 [Source:UniProtKB/Swiss-Prot;Acc:Q9M886]
AT3G02800	235.48	3.26524	0.504268	6.47521	9.46773e-11	7.17064e-10	AT3G02800	DSP3	Tyrosine-protein phosphatase DSP3 [Source:UniProtKB/Swiss-Prot;Acc:Q681Z2]
AT3G02840	963.414	2.47923	0.713286	3.47579	0.00050936	0.00133041	AT3G02840		ARM repeat superfamily protein [Source:UniProtKB/TrEMBL;Acc:Q9M8S5]
AT3G02875	424.543	2.92028	0.259776	11.2415	2.54947e-29	2.28348e-27	AT3G02875	ILR1	IAA-amino acid hydrolase ILR1 [Source:UniProtKB/Swiss-Prot;Acc:P54968]
AT3G02880	2920.62	2.23983	0.370007	6.0535	1.41735e-09	9.0782e-09	AT3G02880		Probable inactive receptor kinase At3g02880 [Source:UniProtKB/Swiss-Prot;Acc:Q9M8T0]
AT3G03310	325.234	2.19162	0.211587	10.358	3.8506e-25	1.94047e-23	AT3G03310	LCAT3	Phospholipase A(1) LCAT3 [Source:UniProtKB/Swiss-Prot;Acc:Q93V61]
AT3G03341	62.8502	3.76061	0.726246	5.17815	2.24101e-07	1.02539e-06	AT3G03341		Cold-regulated protein [Source:UniProtKB/TrEMBL;Acc:Q1G3B4]
AT3G03530	10.5032	3.02576	0.764688	3.95686	7.59413e-05	0.000231891	AT3G03530	NPC4	Non-specific phospholipase C4 [Source:UniProtKB/Swiss-Prot;Acc:Q9SRQ7]
AT3G03535	2.42808	4.46472	1.64301	2.7174	0.00657967	0.0136103	AT3G03535
AT3G03610	392.696	2.1411	0.209117	10.2387	1.32964e-24	6.23211e-23	AT3G03610		ELMO/CED-12 family protein [Source:UniProtKB/TrEMBL;Acc:A0A1I9LNB6]
AT3G03700	3.30714	2.75953	1.11406	2.47701	0.0132489	0.0256143	AT3G03700		F20H23.27 protein [Source:UniProtKB/TrEMBL;Acc:Q9S7M7]
AT3G03910	45.3844	2.28317	0.604454	3.77724	0.000158573	0.000456759	AT3G03910	GSH3	Glutamate dehydrogenase [Source:UniProtKB/TrEMBL;Acc:A0A178VBI2]
AT3G04000	295.466	3.99452	0.450719	8.86254	7.82149e-19	1.71491e-17	AT3G04000	ChlADR2	NADPH-dependent aldehyde reductase 2, chloroplastic [Source:UniProtKB/Swiss-Prot;Acc:Q9SQR2]
AT3G04010	603.983	3.67336	0.670967	5.47473	4.38177e-08	2.24215e-07	AT3G04010		At3g04010 [Source:UniProtKB/TrEMBL;Acc:Q9SQR1]
AT3G04060	128.068	2.41972	0.479026	5.05134	4.38725e-07	1.91212e-06	AT3G04060	anac046	NAC domain-containing protein 46 [Source:UniProtKB/Swiss-Prot;Acc:Q9SQQ6]
AT3G04070	219.955	4.64098	0.625449	7.42024	1.16909e-13	1.32499e-12	AT3G04070	NAC047	NAC transcription factor 47 [Source:UniProtKB/Swiss-Prot;Acc:Q84TD6]
AT3G04220	372.976	2.989	0.514707	5.80719	6.35292e-09	3.70247e-08	AT3G04220		Disease resistance protein (TIR-NBS-LRR class) family [Source:UniProtKB/TrEMBL;Acc:Q9M8X8]
AT3G04320	9.39889	8.35164	2.40589	3.47133	0.000517894	0.00135142	AT3G04320		Kunitz family trypsin and protease inhibitor protein [Source:UniProtKB/TrEMBL;Acc:A0A1I9LR55]
AT3G04620	93.823	3.24909	0.586059	5.54397	2.95696e-08	1.55385e-07	AT3G04620		Alba DNA/RNA-binding protein [Source:UniProtKB/TrEMBL;Acc:Q9SR12]
AT3G04630	390.031	2.08278	0.56281	3.70069	0.000215017	0.000603456	AT3G04630	WDL1	WVD2-like 1 [Source:TAIR;Acc:AT3G04630]
AT3G04670	363.944	2.36658	0.275319	8.59578	8.27047e-18	1.60077e-16	AT3G04670	WRKY39	Probable WRKY transcription factor 39 [Source:UniProtKB/Swiss-Prot;Acc:Q9SR07]
AT3G04705	5.73033	4.60718	1.39451	3.30381	0.000953813	0.00236058	AT3G04705
AT3G04720	256.92	2.04277	0.829101	2.46383	0.013746	0.0264786	AT3G04720	HEL	Hevein-like preproprotein [Source:UniProtKB/Swiss-Prot;Acc:P43082]
AT3G05110	1.51596	3.27442	1.43145	2.28748	0.0221677	0.0407288	AT3G05110		Early endosome antigen-like protein, putative (DUF3444) [Source:UniProtKB/TrEMBL;Acc:Q9MAA8]
AT3G05260	5.94732	4.69954	1.17826	3.98855	6.64778e-05	0.00020506	AT3G05260		Glucose and ribitol dehydrogenase homolog 2 [Source:UniProtKB/Swiss-Prot;Acc:Q9MA93]
AT3G05360	465.148	3.59578	0.383095	9.38614	6.22383e-21	1.79517e-19	AT3G05360	RLP30	Receptor-like protein 30 [Source:UniProtKB/Swiss-Prot;Acc:Q9MA83]
AT3G05365	11.072	2.0031	0.583907	3.43051	0.000602453	0.0015514	AT3G05365
AT3G05390	25.6697	4.92353	0.606031	8.12422	4.50231e-16	6.99471e-15	AT3G05390		F22F7.17 protein [Source:UniProtKB/TrEMBL;Acc:Q9MA52]
AT3G05400	14.6387	2.61194	0.763438	3.42128	0.000623266	0.00160109	AT3G05400	SUGTL5	Sugar transporter ERD6-like 12 [Source:UniProtKB/Swiss-Prot;Acc:Q8VZT3]
AT3G05500	2338.15	3.11287	0.367949	8.46005	2.67263e-17	4.80106e-16	AT3G05500		REF/SRPP-like protein At3g05500 [Source:UniProtKB/Swiss-Prot;Acc:Q9MA63]
AT3G05580	574.904	2.30502	0.329584	6.99373	2.67681e-12	2.50504e-11	AT3G05580	TOPP9	Serine/threonine-protein phosphatase [Source:UniProtKB/TrEMBL;Acc:A0A178VKY6]
AT3G05630	221.618	3.55767	0.345073	10.3099	6.35618e-25	3.08372e-23	AT3G05630	PLPZETA2	Phospholipase D zeta 2 [Source:UniProtKB/Swiss-Prot;Acc:Q9M9W8]
AT3G05640	1936.79	2.14881	0.516678	4.1589	3.19785e-05	0.000104299	AT3G05640		Probable protein phosphatase 2C 34 [Source:UniProtKB/Swiss-Prot;Acc:Q9M9W9]
AT3G05715	6.19746	2.27225	0.878621	2.58615	0.00970539	0.0193104	AT3G05715
AT3G05820	28.1963	7.49381	1.3021	5.75515	8.65628e-09	4.92802e-08	AT3G05820	INVH	Probable alkaline/neutral invertase A, chloroplastic [Source:UniProtKB/Swiss-Prot;Acc:Q84JL5]
AT3G06100	53.4836	3.66964	0.598228	6.13418	8.56009e-10	5.66143e-09	AT3G06100	NIP7-1	NLM8 [Source:UniProtKB/TrEMBL;Acc:A0A178V7E3]
AT3G06420	225.219	3.13962	0.245985	12.7635	2.62219e-37	6.90604e-35	AT3G06420	ATG8H	Autophagy-related protein 8h [Source:UniProtKB/Swiss-Prot;Acc:Q8S925]
AT3G06490	141.519	6.90792	0.751489	9.19232	3.84466e-20	9.92478e-19	AT3G06490	MYB108	Transcription factor MYB108 [Source:UniProtKB/Swiss-Prot;Acc:Q9LDE1]
AT3G06500	5472.27	2.24005	0.41033	5.45915	4.7843e-08	2.43429e-07	AT3G06500	INVC	Alkaline/neutral invertase C, mitochondrial [Source:UniProtKB/Swiss-Prot;Acc:B9DFA8]
AT3G06565	2.10348	4.84874	1.69851	2.8547	0.00430776	0.00927746	AT3G06565
AT3G06810	1246.94	2.24114	0.120283	18.6322	1.76112e-77	1.94806e-73	AT3G06810	IBR3	Probable acyl-CoA dehydrogenase IBR3 [Source:UniProtKB/Swiss-Prot;Acc:Q8RWZ3]
AT3G06890	189.55	3.3084	0.475551	6.95699	3.47618e-12	3.20698e-11	AT3G06890		At3g06890 [Source:UniProtKB/TrEMBL;Acc:Q9M910]
AT3G07090	3498.83	2.48162	0.383966	6.46311	1.02571e-10	7.72846e-10	AT3G07090		PPPDE putative thiol peptidase family protein [Source:UniProtKB/TrEMBL;Acc:Q9SFT9]
AT3G07120	2.2574	3.11745	1.30681	2.38554	0.0170538	0.032205	AT3G07120		At3g07120 [Source:UniProtKB/TrEMBL;Acc:Q9SFU2]
AT3G07255	3.38436	6.63551	2.12626	3.12074	0.00180397	0.00421161	AT3G07255		Nuclear transport factor 2/RNA recognition motif protein [Source:UniProtKB/TrEMBL;Acc:A0A1I9LNF2]
AT3G07350	147.614	3.23255	0.64331	5.02486	5.03791e-07	2.17073e-06	AT3G07350		F21O3.6 protein [Source:UniProtKB/TrEMBL;Acc:Q9SRT1]
AT3G07390	6250.35	2.45404	0.280439	8.75072	2.11997e-18	4.40376e-17	AT3G07390	AIR12	AIR12 [Source:UniProtKB/TrEMBL;Acc:A0A178VEI7]
AT3G07970	59.0156	10.3119	1.57503	6.54709	5.86674e-11	4.5846e-10	AT3G07970	QRT2	Polygalacturonase QRT2 [Source:UniProtKB/Swiss-Prot;Acc:Q9SFB7]
AT3G08630	297.736	2.09572	0.31136	6.73088	1.68643e-11	1.42075e-10	AT3G08630	RER2	Protein RETICULATA-RELATED 2, chloroplastic [Source:UniProtKB/Swiss-Prot;Acc:Q9C9Z3]
AT3G08700	13.4253	2.30283	0.700662	3.28664	0.00101389	0.00249391	AT3G08700	UBC12	Probable ubiquitin-conjugating enzyme E2 12 [Source:UniProtKB/Swiss-Prot;Acc:Q9C9Y7]
AT3G08720	964.239	2.19731	0.37851	5.80515	6.43098e-09	3.745e-08	AT3G08720	ATPK2	Serine/threonine-protein kinase AtPK2/AtPK19 [Source:UniProtKB/Swiss-Prot;Acc:Q39030]
AT3G08760	820.095	2.18589	0.33752	6.47632	9.39872e-11	7.12326e-10	AT3G08760	ATSIK	ATSIK [Source:UniProtKB/TrEMBL;Acc:A0A384KX76]
AT3G08810	3.48474	2.50948	0.766991	3.27186	0.00106844	0.00261473	AT3G08810		F-box/kelch-repeat protein At3g08810 [Source:UniProtKB/Swiss-Prot;Acc:Q9C9X9]
AT3G08860	17.3313	3.45251	1.10982	3.11088	0.00186533	0.00434205	AT3G08860	PYD4	Alanine--glyoxylate aminotransferase 2 homolog 3, mitochondrial [Source:UniProtKB/Swiss-Prot;Acc:Q9SR86]
AT3G09010	501.725	2.57473	0.306136	8.41042	4.08541e-17	7.20171e-16	AT3G09010		Protein kinase superfamily protein [Source:UniProtKB/TrEMBL;Acc:Q8LF75]
AT3G09270	80.0131	3.41958	0.693072	4.93394	8.05866e-07	3.37208e-06	AT3G09270	GSTU8	Glutathione S-transferase U8 [Source:UniProtKB/Swiss-Prot;Acc:Q9SR36]
AT3G09340	11.0514	7.1539	2.07437	3.44871	0.000563271	0.00145984	AT3G09340	AVT1F	Amino acid transporter AVT1F [Source:UniProtKB/Swiss-Prot;Acc:F4IZW8]
AT3G09350	4636.75	3.99441	0.616969	6.47425	9.52856e-11	7.21258e-10	AT3G09350	Fes1A	Fes1A [Source:UniProtKB/TrEMBL;Acc:Q84J81]
AT3G09405	416.363	4.8067	0.35169	13.6674	1.5888e-42	7.64111e-40	AT3G09405	PAE4	Pectin acetylesterase 4 [Source:UniProtKB/Swiss-Prot;Acc:Q9SR23]
AT3G09450	342.327	3.35404	0.75182	4.46123	8.14919e-06	2.91912e-05	AT3G09450		F3L24.34 protein [Source:UniProtKB/TrEMBL;Acc:Q9S710]
AT3G09520	329.438	2.48342	0.443734	5.59663	2.18562e-08	1.17389e-07	AT3G09520	ATEXO70H4	Exocyst subunit Exo70 family protein [Source:UniProtKB/TrEMBL;Acc:Q9SF51]
AT3G09640	2.20349	6.01385	2.18619	2.75084	0.00594429	0.012412	AT3G09640	APX2	APX2 [Source:UniProtKB/TrEMBL;Acc:A0A178VH43]
AT3G09680	7.95808	2.0421	0.805584	2.53493	0.0112471	0.0220898	AT3G09680	RPS23A	40S ribosomal protein S23-1 [Source:UniProtKB/Swiss-Prot;Acc:Q9SF35]
AT3G09795	5.55452	4.00646	0.92974	4.30923	1.63825e-05	5.59823e-05	AT3G09795
AT3G09910	23.0996	3.42314	0.694102	4.93176	8.14912e-07	3.408e-06	AT3G09910	RABC2B	RABC2b [Source:UniProtKB/TrEMBL;Acc:A0A178V665]
AT3G09940	706.09	3.74332	0.786019	4.76238	1.91326e-06	7.57871e-06	AT3G09940	MDAR3	Monodehydroascorbate reductase 3 [Source:UniProtKB/Swiss-Prot;Acc:Q9SR59]
AT3G09960	6.77655	3.19079	0.967941	3.29647	0.000979082	0.00241771	AT3G09960		Calcineurin-like metallo-phosphoesterase superfamily protein [Source:UniProtKB/TrEMBL;Acc:Q8LEC0]
AT3G10320	35.326	5.4645	0.98594	5.54243	2.98311e-08	1.56572e-07	AT3G10320		F14P13.8 protein [Source:UniProtKB/TrEMBL;Acc:Q9SS43]
AT3G10340	194.473	4.87029	0.484677	10.0485	9.32405e-24	3.92907e-22	AT3G10340	PAL4	Phenylalanine ammonia-lyase 4 [Source:UniProtKB/Swiss-Prot;Acc:Q9SS45]
AT3G10490	865.731	2.64575	0.155075	17.061	2.89327e-65	8.00098e-62	AT3G10490	ANAC052	NAC052 [Source:UniProtKB/TrEMBL;Acc:A0A178VCW1]
AT3G10500	814.427	2.68954	0.29688	9.05935	1.31228e-19	3.15218e-18	AT3G10500	NAC053	NAC domain-containing protein 53 [Source:UniProtKB/Swiss-Prot;Acc:Q949N0]
AT3G10750	5.42379	3.29931	1.08911	3.02936	0.00245074	0.00555338	AT3G10750		FBD domain family [Source:UniProtKB/TrEMBL;Acc:Q9SG81]
AT3G10815	39.9079	3.70048	0.578202	6.39997	1.5541e-10	1.14186e-09	AT3G10815		Putative RING zinc finger protein [Source:UniProtKB/TrEMBL;Acc:Q8L729]
AT3G10960	191.202	2.38552	0.280843	8.49413	1.99427e-17	3.6402e-16	AT3G10960	AZG1	AZG1 [Source:UniProtKB/TrEMBL;Acc:A0A178VPT2]
AT3G11150	13.5754	4.68345	0.637811	7.34302	2.08835e-13	2.29397e-12	AT3G11150		2-oxoglutarate (2OG) and Fe(II)-dependent oxygenase superfamily protein [Source:UniProtKB/TrEMBL;Acc:Q8GX26]
AT3G11330	957.855	2.13647	0.142486	14.9942	8.00773e-51	8.43595e-48	AT3G11330	PIRL9	Plant intracellular Ras-group-related LRR protein 9 [Source:UniProtKB/Swiss-Prot;Acc:Q8VYG9]
AT3G11340	2239.57	4.81693	0.912401	5.27941	1.29603e-07	6.16601e-07	AT3G11340	UGT76B1	UDP-glycosyltransferase 76B1 [Source:UniProtKB/Swiss-Prot;Acc:Q9C768]
AT3G11415	3.10221	2.88278	1.30922	2.2019	0.0276722	0.0495783	AT3G11415
AT3G11430	3.08387	7.10199	3.0023	2.36552	0.0180047	0.0338275	AT3G11430	GPAT5	Glycerol-3-phosphate acyltransferase 5 [Source:UniProtKB/Swiss-Prot;Acc:Q9CAY3]
AT3G11480	1870.75	5.40512	0.944872	5.72047	1.06228e-08	5.96467e-08	AT3G11480	BSMT1	Salicylate/benzoate carboxyl methyltransferase [Source:UniProtKB/Swiss-Prot;Acc:Q6XMI3]
AT3G11600	57.6032	3.37959	0.323994	10.431	1.78948e-25	9.39813e-24	AT3G11600		E3 ubiquitin-protein ligase [Source:UniProtKB/TrEMBL;Acc:Q9SRN4]
AT3G11773	2.3501	2.98584	1.05331	2.83472	0.00458662	0.00981239	AT3G11773		Thioredoxin superfamily protein [Source:UniProtKB/TrEMBL;Acc:F4J7G2]
AT3G12510	112.451	4.27431	0.451556	9.46575	2.91469e-21	8.83792e-20	AT3G12510		At3g12510 [Source:UniProtKB/TrEMBL;Acc:Q9LHF8]
AT3G12580	12182.8	4.27538	0.775109	5.51584	3.47114e-08	1.80221e-07	AT3G12580	MED37C	Probable mediator of RNA polymerase II transcription subunit 37c [Source:UniProtKB/Swiss-Prot;Acc:Q9LHA8]
AT3G12833	1.72085	5.4731	1.82563	2.99792	0.00271829	0.00609782	AT3G12833
AT3G12910	42.9441	2.15036	0.792003	2.71509	0.00662575	0.0136992	AT3G12910		NAC (No Apical Meristem) domain transcriptional regulator superfamily protein [Source:UniProtKB/TrEMBL;Acc:Q9LSI4]
AT3G13090	43.6024	3.57141	0.482749	7.39808	1.38173e-13	1.55246e-12	AT3G13090	ABCC6	ABC transporter C family member 6 [Source:UniProtKB/Swiss-Prot;Acc:Q8VZZ4]
AT3G13100	311.735	2.56422	0.32664	7.8503	4.15046e-15	5.65927e-14	AT3G13100	ABCC7	ABC transporter C family member 7 [Source:UniProtKB/Swiss-Prot;Acc:Q9LK62]
AT3G13276	13.2993	3.01151	0.668726	4.50336	6.68872e-06	2.42541e-05	AT3G13276
AT3G13432	9.53333	4.6467	1.24762	3.72446	0.000195734	0.000554304	AT3G13432		Transmembrane protein [Source:UniProtKB/TrEMBL;Acc:Q56YQ1]
AT3G13433	25.9499	3.07287	0.957686	3.20865	0.00133361	0.00320238	AT3G13433		Transmembrane protein [Source:UniProtKB/TrEMBL;Acc:F4JDB5]
AT3G13500	3.96921	5.39778	1.33786	4.03463	5.46875e-05	0.000171391	AT3G13500		unknown protein; BEST Arabidopsis thaliana protein match is: unknown protein (TAIR:AT1G55365.1); Has 2761 Blast hits to 655 proteins in 118 species: Archae - 5; Bacteria - 503; Metazoa - 856; Fungi - 159; Plants - 239; Viruses - 11; Other Eukaryotes /.../ (source: NCBI BLink). [Source:TAIR;Acc:AT3G13500]
AT3G13520	2918.16	5.06392	0.605344	8.36535	5.99362e-17	1.03188e-15	AT3G13520	AGP12	Arabinogalactan protein 12 [Source:UniProtKB/Swiss-Prot;Acc:Q9LJD9]
AT3G13540	2.93526	2.6939	1.0424	2.58433	0.00975684	0.0193988	AT3G13540	MYB5	MYB5 [Source:UniProtKB/TrEMBL;Acc:A0A178VAR4]
AT3G13600	35.7323	3.11331	0.716791	4.34341	1.4029e-05	4.84188e-05	AT3G13600	IQM2	Calmodulin-binding family protein [Source:UniProtKB/TrEMBL;Acc:A0A178VF87]
AT3G13610	52.0926	5.67977	1.57109	3.61518	0.000300141	0.000820768	AT3G13610	F6'H1	Feruloyl CoA ortho-hydroxylase 1 [Source:UniProtKB/Swiss-Prot;Acc:Q9LHN8]
AT3G13650	27.1743	4.08331	0.953517	4.28237	1.84912e-05	6.26369e-05	AT3G13650	DIR7	Dirigent protein 7 [Source:UniProtKB/Swiss-Prot;Acc:Q9LID5]
AT3G13782	77.0366	2.99986	0.304438	9.85375	6.60301e-23	2.50563e-21	AT3G13782	NAP1;4	NFA4 [Source:UniProtKB/TrEMBL;Acc:A0A178VHH5]
AT3G13910	631.095	2.42138	0.333441	7.2618	3.81964e-13	4.03736e-12	AT3G13910		Protein of unknown function (DUF3511) [Source:TAIR;Acc:AT3G13910]
AT3G13950	283.369	3.49821	0.902005	3.87826	0.000105207	0.000313131	AT3G13950		AT3G13950 protein [Source:UniProtKB/TrEMBL;Acc:B9DG91]
AT3G14050	2990.05	2.01999	0.355394	5.68382	1.31718e-08	7.28317e-08	AT3G14050	RSH2	Probable GTP diphosphokinase RSH2, chloroplastic [Source:UniProtKB/Swiss-Prot;Acc:Q9LVJ3]
AT3G14440	1541.71	3.16082	0.542425	5.82721	5.63632e-09	3.30486e-08	AT3G14440	NCED3	9-cis-epoxycarotenoid dioxygenase NCED3, chloroplastic [Source:UniProtKB/Swiss-Prot;Acc:Q9LRR7]
AT3G14460	8.28372	2.06485	0.704702	2.9301	0.00338852	0.0074543	AT3G14460		Putative disease resistance protein At3g14460 [Source:UniProtKB/Swiss-Prot;Acc:Q9LRR5]
AT3G14560	176.842	2.15962	0.487039	4.43418	9.24218e-06	3.28457e-05	AT3G14560		AT3g14560/MIE1_6 [Source:UniProtKB/TrEMBL;Acc:Q9LUD8]
AT3G14590	96.7942	2.85717	0.444678	6.42527	1.3164e-10	9.78584e-10	AT3G14590	NTMC2TYPE6.2	Calcium-dependent lipid-binding (CaLB domain) family protein [Source:UniProtKB/TrEMBL;Acc:B3H4I1]
AT3G14680	5.13244	4.01531	0.803494	4.99731	5.81342e-07	2.47947e-06	AT3G14680	CYP72A14	Cytochrome P450 72A14 [Source:UniProtKB/Swiss-Prot;Acc:Q9LUC6]
AT3G14850	149.443	2.06374	0.34224	6.03009	1.63871e-09	1.03788e-08	AT3G14850	TBL41	Protein trichome birefringence-like 41 [Source:UniProtKB/Swiss-Prot;Acc:F4IWA8]
AT3G14990	2956.76	2.253	0.37225	6.05239	1.42713e-09	9.13552e-09	AT3G14990	DJ1A	Protein DJ-1 homolog A [Source:UniProtKB/Swiss-Prot;Acc:Q9FPF0]
AT3G15356	2301.01	4.07248	0.403667	10.0887	6.19898e-24	2.67852e-22	AT3G15356	LEC	Lectin-like protein LEC [Source:UniProtKB/Swiss-Prot;Acc:Q9LJR2]
AT3G15500	239.072	6.59588	0.840509	7.84748	4.24484e-15	5.77188e-14	AT3G15500	NAC055	NAC3 [Source:UniProtKB/TrEMBL;Acc:A0A178VLD3]
AT3G15518	280.679	2.3808	0.70556	3.37434	0.000739937	0.00187296	AT3G15518		Putative uncharacterized protein [Source:UniProtKB/TrEMBL;Acc:Q8GYA5]
AT3G15534	28.329	2.73872	0.559856	4.89182	9.99056e-07	4.11662e-06	AT3G15534		unknown protein; FUNCTIONS IN: molecular_function unknown; INVOLVED IN: biological_process unknown; LOCATED IN: cellular_component unknown; BEST Arabidopsis thaliana protein match is: unknown protein (TAIR:AT1G52855.1); Has 30201 Blast hits to 17322 /.../ins in 780 species: Archae - 12; Bacteria - 1396; Metazoa - 17338; Fungi - 3422; Plants - 5037; Viruses - 0; Other Eukaryotes - 2996 (source: NCBI BLink). [Source:TAIR;Acc:AT3G15534]
AT3G15740	2.09541	3.24472	1.16152	2.79352	0.00521386	0.0110337	AT3G15740		RING/U-box superfamily protein [Source:UniProtKB/TrEMBL;Acc:Q9LW05]
AT3G15770	443.537	2.12096	0.365973	5.79539	6.81618e-09	3.95475e-08	AT3G15770		AT3G15770 protein [Source:UniProtKB/TrEMBL;Acc:B9DGF6]
AT3G15990	394.471	2.53671	0.452111	5.61081	2.01377e-08	1.08713e-07	AT3G15990	SULTR3;4	Probable sulfate transporter 3.4 [Source:UniProtKB/Swiss-Prot;Acc:Q9LW86]
AT3G16150	28.0366	5.06558	0.577155	8.77681	1.68176e-18	3.55015e-17	AT3G16150		ASPGB1 [Source:UniProtKB/TrEMBL;Acc:A0A384KV24]
AT3G16330	773.441	4.18516	0.701791	5.96354	2.46824e-09	1.524e-08	AT3G16330		At3g16330 [Source:UniProtKB/TrEMBL;Acc:O04324]
AT3G16340	407.309	2.78971	0.33258	8.38808	4.9414e-17	8.63127e-16	AT3G16340	ABCG29	ABC transporter G family member 29 [Source:UniProtKB/Swiss-Prot;Acc:Q94A18]
AT3G16530	4046.93	4.55816	0.389096	11.7147	1.0711e-31	1.33123e-29	AT3G16530		Lectin-like protein At3g16530 [Source:UniProtKB/Swiss-Prot;Acc:Q9LK72]
AT3G16800	475.695	3.12805	0.43585	7.17689	7.13127e-13	7.23434e-12	AT3G16800		Probable protein phosphatase 2C 41 [Source:UniProtKB/Swiss-Prot;Acc:Q9LRZ4]
AT3G16860	559.453	3.3354	0.427963	7.79366	6.50936e-15	8.60769e-14	AT3G16860	COBL8	COBRA-like protein 8 [Source:UniProtKB/Swiss-Prot;Acc:Q9LIB6]
AT3G17180	2.64661	3.70115	1.60261	2.30945	0.0209188	0.0386849	AT3G17180	SCPL33	Serine carboxypeptidase-like 33 [Source:UniProtKB/Swiss-Prot;Acc:Q9LSM9]
AT3G17420	262.185	2.63208	0.22219	11.8461	2.25485e-32	3.11775e-30	AT3G17420	GPK1	Probable receptor-like protein kinase At3g17420 [Source:UniProtKB/Swiss-Prot;Acc:Q9LRP3]
AT3G17520	3.01936	6.15848	2.21915	2.77515	0.00551763	0.0116254	AT3G17520		Late embryogenesis abundant protein (LEA) family protein [Source:UniProtKB/TrEMBL;Acc:F4J573]
AT3G17810	2660.03	2.52188	0.328585	7.67498	1.65445e-14	2.07609e-13	AT3G17810	PYD1	PYD1 [Source:UniProtKB/TrEMBL;Acc:A0A178VD08]
AT3G17820	485.027	2.89008	0.19682	14.6839	8.17639e-49	6.95716e-46	AT3G17820	GLN1-3	Glutamine synthetase [Source:UniProtKB/TrEMBL;Acc:A0A178VNQ6]
AT3G17980	2.76139	3.50214	1.37619	2.5448	0.0109339	0.0215186	AT3G17980	CAR4	Protein C2-DOMAIN ABA-RELATED 4 [Source:UniProtKB/Swiss-Prot;Acc:Q9LVH4]
AT3G18250	108.328	3.44807	1.01658	3.39182	0.000694306	0.00176858	AT3G18250		Putative membrane lipoprotein [Source:UniProtKB/TrEMBL;Acc:Q6E248]
AT3G18280	435.972	2.42486	0.33457	7.24769	4.23938e-13	4.44703e-12	AT3G18280		Bifunctional inhibitor/lipid-transfer protein/seed storage 2S albumin superfamily protein [Source:UniProtKB/TrEMBL;Acc:A0A1I9LP30]
AT3G18530	8.9046	3.08393	0.656338	4.69869	2.61829e-06	1.01444e-05	AT3G18530		ARM repeat superfamily protein [Source:UniProtKB/TrEMBL;Acc:F4J8S4]
AT3G18560	396.969	3.24791	0.396927	8.18266	2.77657e-16	4.43189e-15	AT3G18560		AT3g18560/K24M9_5 [Source:UniProtKB/TrEMBL;Acc:Q9LII3]
AT3G18950	505.344	3.37211	0.412372	8.17734	2.90172e-16	4.62499e-15	AT3G18950		En/Spm-like transposon protein-like [Source:UniProtKB/TrEMBL;Acc:Q9LJ71]
AT3G19020	6.02203	2.92253	0.935564	3.12382	0.00178519	0.00417173	AT3G19020	PEX1	Pollen-specific leucine-rich repeat extensin-like protein 1 [Source:UniProtKB/Swiss-Prot;Acc:Q9LJ64]
AT3G19270	183.759	3.57618	0.574284	6.2272	4.74849e-10	3.26752e-09	AT3G19270	CYP707A4	CYP707A4 [Source:UniProtKB/TrEMBL;Acc:A0A178VA28]
AT3G19390	9.18999	3.30789	1.08381	3.05209	0.00227252	0.00519209	AT3G19390	RD21C	Probable cysteine protease RD21C [Source:UniProtKB/Swiss-Prot;Acc:Q9LT78]
AT3G19580	409.274	2.15503	0.409512	5.26242	1.42174e-07	6.7265e-07	AT3G19580	AZF2	ZF2 [Source:UniProtKB/TrEMBL;Acc:A0A178VJ97]
AT3G19615	17.5181	9.48329	1.28215	7.39641	1.39914e-13	1.56884e-12	AT3G19615		Beta-1,4-xylosidase [Source:UniProtKB/TrEMBL;Acc:A8MR54]
AT3G19660	97.7071	2.42047	0.327209	7.39732	1.38965e-13	1.55978e-12	AT3G19660		At3g19660 [Source:UniProtKB/TrEMBL;Acc:Q9LJN0]
AT3G19663	1.42481	3.43229	1.50641	2.27846	0.0226992	0.0415775	AT3G19663		unknown protein; Has 30201 Blast hits to 17322 proteins in 780 species: Archae - 12; Bacteria - 1396; Metazoa - 17338; Fungi - 3422; Plants - 5037; Viruses - 0; Other Eukaryotes - 2996 (source: NCBI BLink). [Source:TAIR;Acc:AT3G19663]
AT3G19910	756.178	2.44442	0.219335	11.1447	7.60252e-29	6.25244e-27	AT3G19910	BBR	E3 ubiquitin ligase BIG BROTHER-related [Source:UniProtKB/Swiss-Prot;Acc:Q9LT17]
AT3G19970	1437.63	3.78697	0.530527	7.13814	9.4605e-13	9.47098e-12	AT3G19970		AT3g19970/MZE19_2 [Source:UniProtKB/TrEMBL;Acc:Q9LHE8]
AT3G20110	1.95081	3.33566	1.48406	2.24766	0.0245982	0.0446749	AT3G20110	CYP705A20	CYP705A20 [Source:UniProtKB/TrEMBL;Acc:A0A178V8F4]
AT3G20340	30.9864	2.80676	0.937068	2.99526	0.00274211	0.0061464	AT3G20340		At3g20340 [Source:UniProtKB/TrEMBL;Acc:Q9LTR0]
AT3G20520	8.0186	7.06771	1.85084	3.81865	0.000134183	0.000391214	AT3G20520	GDPDL5	Glycerophosphodiester phosphodiesterase GDPDL5 [Source:UniProtKB/Swiss-Prot;Acc:F4JEQ1]
AT3G20860	318.173	3.67506	0.468971	7.83643	4.63549e-15	6.26073e-14	AT3G20860	NEK6	Serine/threonine-protein kinase Nek6 [Source:UniProtKB/Swiss-Prot;Acc:Q9LT35]
AT3G21070	1910.73	3.0492	0.411051	7.41807	1.18841e-13	1.34619e-12	AT3G21070	NADK1	NAD kinase 1 [Source:UniProtKB/TrEMBL;Acc:A0A1I9LRY1]
AT3G21080	225.237	2.41385	0.606338	3.98103	6.86163e-05	0.000211038	AT3G21080		ABC transporter-like protein [Source:UniProtKB/TrEMBL;Acc:Q9LJC4]
AT3G21230	3175.89	4.27767	0.445176	9.60892	7.33122e-22	2.39924e-20	AT3G21230	4CL4	4-coumarate--CoA ligase 4 [Source:UniProtKB/Swiss-Prot;Acc:Q9LU36]
AT3G21240	339.112	2.65475	0.455101	5.83333	5.43314e-09	3.19504e-08	AT3G21240	4CL2	Cinnamyl alcohol dehydrogenase [Source:UniProtKB/TrEMBL;Acc:B1GUZ3]
AT3G21305	62.5307	5.33032	0.708703	7.52123	5.42619e-14	6.37513e-13	AT3G21305
AT3G21320	56.2292	4.2273	0.700835	6.0318	1.62143e-09	1.02871e-08	AT3G21320		EARLY FLOWERING protein [Source:UniProtKB/TrEMBL;Acc:Q5Q0C8]
AT3G21420	16.1021	2.53113	0.498421	5.07831	3.80806e-07	1.67642e-06	AT3G21420		2-oxoglutarate (2OG) and Fe(II)-dependent oxygenase superfamily protein [Source:UniProtKB/TrEMBL;Acc:Q9LIF4]
AT3G21520	153.993	3.79619	0.762135	4.98099	6.32598e-07	2.68205e-06	AT3G21520	DMP1	Protein DMP1 [Source:UniProtKB/Swiss-Prot;Acc:Q9LVF4]
AT3G21560	1066.15	2.26367	0.314497	7.19776	6.12097e-13	6.27208e-12	AT3G21560	UGT84A2	UGT84A2 [Source:UniProtKB/TrEMBL;Acc:A0A384L2P1]
AT3G21600	82.9599	2.58474	0.421241	6.13602	8.46135e-10	5.59948e-09	AT3G21600		Senescence/dehydration-associated protein-like protein [Source:UniProtKB/TrEMBL;Acc:Q9LVE6]
AT3G21700	790.744	3.19075	0.362685	8.79758	1.39802e-18	2.97388e-17	AT3G21700	SGP2	Monomeric G-protein [Source:UniProtKB/TrEMBL;Acc:Q9LSZ4]
AT3G22160	422.47	2.56675	0.50338	5.09902	3.41412e-07	1.51273e-06	AT3G22160	VQ22	VQ motif-containing protein 22 [Source:UniProtKB/Swiss-Prot;Acc:Q9LIE6]
AT3G22240	120.697	5.52867	0.796142	6.94433	3.80273e-12	3.48788e-11	AT3G22240		Cysteine-rich/transmembrane domain PCC1-like protein [Source:UniProtKB/TrEMBL;Acc:Q9LHJ3]
AT3G22250	7.20255	6.88745	1.39868	4.92426	8.4678e-07	3.53592e-06	AT3G22250	UGT82A1	Glycosyltransferase (Fragment) [Source:UniProtKB/TrEMBL;Acc:W8QNM9]
AT3G22260	263.057	2.11783	0.230302	9.19589	3.7191e-20	9.63439e-19	AT3G22260		At3g22260 [Source:UniProtKB/TrEMBL;Acc:Q0V869]
AT3G22275	301.167	3.42626	0.856684	3.99944	6.3492e-05	0.000196672	AT3G22275	JAZ13	Protein JAZ13 [Source:UniProtKB/Swiss-Prot;Acc:F4J078]
AT3G22370	3216.47	2.6226	0.251115	10.4438	1.56393e-25	8.27722e-24	AT3G22370	AOX1A	Ubiquinol oxidase 1a, mitochondrial [Source:UniProtKB/Swiss-Prot;Acc:Q39219]
AT3G22560	4.81892	6.36586	1.59675	3.98675	6.69848e-05	0.000206365	AT3G22560		Acyl-CoA N-acyltransferases (NAT) superfamily protein [Source:UniProtKB/TrEMBL;Acc:Q9LJ90]
AT3G22600	1307.72	5.70702	0.93923	6.07628	1.23003e-09	7.94743e-09	AT3G22600		AT3g22600/F16J14_17 [Source:UniProtKB/TrEMBL;Acc:Q9LJ86]
AT3G22620	76.1811	6.39116	1.03414	6.18017	6.40329e-10	4.31233e-09	AT3G22620		Bifunctional inhibitor/lipid-transfer protein/seed storage 2S albumin superfamily protein [Source:UniProtKB/TrEMBL;Acc:Q9LJ85]
AT3G22840	153.282	3.17205	0.630996	5.02706	4.98069e-07	2.15001e-06	AT3G22840	ELIP1	ELIP1 [Source:UniProtKB/TrEMBL;Acc:A0A178VCA8]
AT3G22910	536.503	3.52793	0.588373	5.99609	2.02129e-09	1.26534e-08	AT3G22910	ACA13	Putative calcium-transporting ATPase 13, plasma membrane-type [Source:UniProtKB/Swiss-Prot;Acc:Q9LIK7]
AT3G23123	10.0428	5.02308	1.62379	3.09343	0.00197861	0.00458017	AT3G23123		Transmembrane protein [Source:UniProtKB/TrEMBL;Acc:A0A1I9LM80]
AT3G23220	7.36438	6.9425	1.74422	3.9803	6.88296e-05	0.000211665	AT3G23220	ERF095	Ethylene-responsive transcription factor ERF095 [Source:UniProtKB/Swiss-Prot;Acc:Q9LTC6]
AT3G23230	46.9623	8.33588	1.4482	5.75603	8.61162e-09	4.90638e-08	AT3G23230	ERF098	Ethylene-responsive transcription factor ERF098 [Source:UniProtKB/Swiss-Prot;Acc:Q9LTC5]
AT3G23240	21.2979	2.16186	0.581204	3.71963	0.000199515	0.000563713	AT3G23240	ERF1B	Ethylene-responsive transcription factor 1B [Source:UniProtKB/Swiss-Prot;Acc:Q8LDC8]
AT3G23250	2444.34	2.83492	0.622027	4.55756	5.17517e-06	1.90817e-05	AT3G23250	MYB15	Transcription factor MYB15 [Source:UniProtKB/Swiss-Prot;Acc:Q9LTC4]
AT3G23550	218.43	3.17792	0.650509	4.88528	1.03284e-06	4.2487e-06	AT3G23550	DTX18	Protein DETOXIFICATION 18 [Source:UniProtKB/Swiss-Prot;Acc:Q9LUH3]
AT3G23920	2515.66	2.31584	0.300336	7.71084	1.24993e-14	1.58647e-13	AT3G23920	BAM1	Beta-amylase [Source:UniProtKB/TrEMBL;Acc:A0A178VNG4]
AT3G24500	1302.32	2.74376	0.624242	4.39535	1.10593e-05	3.87805e-05	AT3G24500	MBF1C	MBF1C [Source:UniProtKB/TrEMBL;Acc:A0A178VDH9]
AT3G25180	2415.8	3.38139	0.718137	4.70856	2.49474e-06	9.69284e-06	AT3G25180	CYP82G1	Cytochrome P450 82G1 [Source:UniProtKB/Swiss-Prot;Acc:Q9LSF8]
AT3G25250	520.475	5.97383	0.687585	8.68814	3.68436e-18	7.47036e-17	AT3G25250	OXI1	Serine/threonine-protein kinase OXI1 [Source:UniProtKB/Swiss-Prot;Acc:Q9LSF1]
AT3G25290	105.41	2.63714	0.530082	4.97497	6.52569e-07	2.76196e-06	AT3G25290		Cytochrome b561 and DOMON domain-containing protein At3g25290 [Source:UniProtKB/Swiss-Prot;Acc:Q9LSE7]
AT3G25573	12.7339	4.86776	1.3807	3.52557	0.000422578	0.00112175	AT3G25573		Putative uncharacterized protein [Source:UniProtKB/TrEMBL;Acc:Q1G3L6]
AT3G25620	179.237	3.30271	0.23408	14.1093	3.32834e-45	1.93771e-42	AT3G25620	ABCG21	ABC transporter G family member 21 [Source:UniProtKB/Swiss-Prot;Acc:Q7XA72]
AT3G25655	3.59385	7.3552	2.17558	3.3808	0.000722757	0.00183367	AT3G25655	IDL1	Protein IDA-LIKE 1 [Source:UniProtKB/Swiss-Prot;Acc:Q29PV4]
AT3G25780	7357.65	3.94579	0.579074	6.81397	9.49444e-12	8.27277e-11	AT3G25780	AOC3	Allene oxide cyclase 3, chloroplastic [Source:UniProtKB/Swiss-Prot;Acc:Q9LS01]
AT3G25900	113.222	2.67993	0.592816	4.52068	6.164e-06	2.24878e-05	AT3G25900	HMT-1	Homocysteine S-methyltransferase 1 [Source:UniProtKB/Swiss-Prot;Acc:Q9SDL7]
AT3G26200	8.51289	3.05171	1.12492	2.71282	0.00667134	0.0137832	AT3G26200	CYP71B22	Cytochrome P450 71B22 [Source:UniProtKB/Swiss-Prot;Acc:Q9LTM1]
AT3G26830	3771.82	5.04607	1.07021	4.71505	2.41652e-06	9.41708e-06	AT3G26830	CYP71B15	Bifunctional dihydrocamalexate synthase/camalexin synthase [Source:UniProtKB/Swiss-Prot;Acc:Q9LW27]
AT3G26840	1800.51	3.17085	0.384351	8.24987	1.58573e-16	2.6102e-15	AT3G26840		Acyltransferase-like protein At3g26840, chloroplastic [Source:UniProtKB/Swiss-Prot;Acc:Q9LW26]
AT3G26910	776.354	2.50176	0.407242	6.14318	8.08877e-10	5.37059e-09	AT3G26910		Hydroxyproline-rich glycoprotein family protein [Source:UniProtKB/TrEMBL;Acc:Q9LW19]
AT3G27330	113.696	4.53308	0.392621	11.5457	7.75943e-31	8.62622e-29	AT3G27330		Zinc finger (C3HC4-type RING finger) family protein [Source:UniProtKB/TrEMBL;Acc:F4IWG7]
AT3G27440	2.80329	5.01334	1.44185	3.47701	0.000507031	0.00132495	AT3G27440	UKL5	Uridine kinase-like protein 5 [Source:UniProtKB/Swiss-Prot;Acc:Q9LTY6]
AT3G27809	42.1458	8.14037	1.35466	6.00917	1.86476e-09	1.17366e-08	AT3G27809		Putative uncharacterized protein [Source:UniProtKB/TrEMBL;Acc:Q0WR64]
AT3G27810	12.9723	8.4483	1.45564	5.80384	6.48141e-09	3.7704e-08	AT3G27810	MYB21	Transcription factor MYB21 [Source:UniProtKB/Swiss-Prot;Acc:Q9LK95]
AT3G27880	370.496	2.1363	0.281451	7.59029	3.19201e-14	3.87153e-13	AT3G27880		At3g27880 [Source:UniProtKB/TrEMBL;Acc:Q9LK89]
AT3G27960	375.812	2.64356	0.552503	4.7847	1.7124e-06	6.83571e-06	AT3G27960	KLCR2	Protein KINESIN LIGHT CHAIN-RELATED 2 [Source:UniProtKB/Swiss-Prot;Acc:Q9LII8]
AT3G27970	11.703	6.87054	1.67583	4.0998	4.13513e-05	0.000132256	AT3G27970		At3g27970 [Source:UniProtKB/TrEMBL;Acc:B3LFC1]
AT3G28007	674.293	3.02503	0.636801	4.75036	2.03058e-06	8.00189e-06	AT3G28007	SWEET4	Bidirectional sugar transporter SWEET4 [Source:UniProtKB/Swiss-Prot;Acc:Q944M5]
AT3G28210	801.725	6.91704	0.542117	12.7593	2.76601e-37	7.19911e-35	AT3G28210	SAP12	Zinc finger AN1 domain-containing stress-associated protein 12 [Source:UniProtKB/Swiss-Prot;Acc:Q67YE6]
AT3G28580	100.717	2.61212	0.565724	4.61731	3.88742e-06	1.46161e-05	AT3G28580		AAA-ATPase At3g28580 [Source:UniProtKB/Swiss-Prot;Acc:Q9LJJ7]
AT3G28600	90.4361	7.13994	1.12275	6.35932	2.02646e-10	1.46651e-09	AT3G28600		AAA-ATPase At3g28600 [Source:UniProtKB/Swiss-Prot;Acc:F4J0C0]
AT3G28740	211.118	4.26239	0.799589	5.33073	9.78184e-08	4.75717e-07	AT3G28740	CYP81D11	Cytochrome P450 81D11 [Source:UniProtKB/Swiss-Prot;Acc:Q9LHA1]
AT3G28930	2732.71	2.01149	0.316963	6.34613	2.20792e-10	1.59107e-09	AT3G28930	AIG2A	Protein AIG2 A [Source:UniProtKB/Swiss-Prot;Acc:P54121]
AT3G29034	344.445	2.82002	0.51255	5.50195	3.75613e-08	1.94288e-07	AT3G29034		At3g29034 [Source:UniProtKB/TrEMBL;Acc:Q8GX70]
AT3G29035	89.2719	3.36752	0.877821	3.83623	0.00012494	0.000366002	AT3G29035	NAC59	NAC domain-containing protein 59 [Source:UniProtKB/Swiss-Prot;Acc:Q9LJW3]
AT3G29250	85.591	3.51906	0.929553	3.78576	0.000153242	0.000442409	AT3G29250	SDR4	Short-chain dehydrogenase reductase 4 [Source:UniProtKB/Swiss-Prot;Acc:F4J2Z7]
AT3G29575	974.032	2.4083	0.530599	4.53883	5.65667e-06	2.07361e-05	AT3G29575	AFP3	Ninja-family protein AFP3 [Source:UniProtKB/Swiss-Prot;Acc:Q94F39]
AT3G42180	5.73307	6.12203	1.27366	4.80665	1.53482e-06	6.17134e-06	AT3G42180		Probable glycosyltransferase At3g42180 [Source:UniProtKB/Swiss-Prot;Acc:Q3EAR7]
AT3G43210	195.062	2.19164	0.241177	9.08727	1.01559e-19	2.4663e-18	AT3G43210	KIN7B	Kinesin-like protein KIN-7B [Source:UniProtKB/Swiss-Prot;Acc:Q8LNZ2]
AT3G43250	400.21	7.15682	0.712425	10.0457	9.59497e-24	4.03554e-22	AT3G43250		Coiled-coil protein (DUF572) [Source:UniProtKB/TrEMBL;Acc:Q9LXK9]
AT3G43270	1935.03	2.15971	0.473782	4.55844	5.15345e-06	1.9008e-05	AT3G43270	PME32	Probable pectinesterase/pectinesterase inhibitor 32 [Source:UniProtKB/Swiss-Prot;Acc:Q9LXK7]
AT3G43850	13.3246	4.78703	1.47326	3.24927	0.001157	0.00281279	AT3G43850		Uncharacterized protein T28A8_140 [Source:UniProtKB/TrEMBL;Acc:Q9LZG3]
AT3G44190	1241.5	2.5243	0.307419	8.21128	2.18846e-16	3.55212e-15	AT3G44190		At3g44190 [Source:UniProtKB/TrEMBL;Acc:Q9LXP4]
AT3G44300	80.3219	5.45565	1.68229	3.24298	0.00118285	0.00286964	AT3G44300	NIT2	NIT2 [Source:UniProtKB/TrEMBL;Acc:A0A384LD03]
AT3G44326	12.4328	3.68516	1.24472	2.96064	0.00307	0.00681084	AT3G44326		F-box protein At3g44326 [Source:UniProtKB/Swiss-Prot;Acc:Q2V3R1]
AT3G44550	108.233	3.53962	1.11368	3.17832	0.00148129	0.00352108	AT3G44550	FAR5	Probable fatty acyl-CoA reductase 5 [Source:UniProtKB/Swiss-Prot;Acc:Q0WRB0]
AT3G44720	3691.76	3.40999	0.337088	10.116	4.69093e-24	2.05094e-22	AT3G44720	ADT4	Arogenate dehydratase 4, chloroplastic [Source:UniProtKB/Swiss-Prot;Acc:O22241]
AT3G44830	35.721	8.05795	1.3413	6.00757	1.88324e-09	1.18462e-08	AT3G44830	PDAT2	Putative phospholipid:diacylglycerol acyltransferase 2 [Source:UniProtKB/Swiss-Prot;Acc:Q9FYC7]
AT3G45040	870.57	2.16296	0.28567	7.57152	3.68882e-14	4.42558e-13	AT3G45040	EVN	Dolichol kinase EVAN [Source:UniProtKB/Swiss-Prot;Acc:F4J4C8]
AT3G45060	54.8597	4.69871	0.959757	4.89573	9.79418e-07	4.04852e-06	AT3G45060	NRT2.6	High affinity nitrate transporter 2.6 [Source:UniProtKB/Swiss-Prot;Acc:Q9LXH0]
AT3G45130	51.3773	3.50459	0.927942	3.77673	0.000158901	0.000457552	AT3G45130	LAS1	Terpene cyclase/mutase family member [Source:UniProtKB/TrEMBL;Acc:A0A1I9LTE4]
AT3G45970	559.088	3.74301	0.564823	6.62688	3.42865e-11	2.75725e-10	AT3G45970	EXLA1	Expansin-like A1 [Source:UniProtKB/Swiss-Prot;Acc:Q9LZT4]
AT3G46080	344.401	5.38799	0.504514	10.6796	1.26875e-26	7.77522e-25	AT3G46080	ZAT8	Zinc finger protein ZAT8 [Source:UniProtKB/Swiss-Prot;Acc:Q9LX85]
AT3G46230	809.879	7.46527	1.30527	5.71933	1.06947e-08	6.002e-08	AT3G46230	HSP17.4A	17.4 kDa class I heat shock protein [Source:UniProtKB/Swiss-Prot;Acc:P19036]
AT3G46280	1213.03	3.31798	0.818029	4.05606	4.99071e-05	0.000157323	AT3G46280		Kinase-like protein [Source:UniProtKB/TrEMBL;Acc:Q8GYH9]
AT3G46520	13.3264	4.45109	1.01688	4.3772	1.20215e-05	4.19349e-05	AT3G46520	ACT12	Actin-12 [Source:UniProtKB/Swiss-Prot;Acc:P53497]
AT3G46613	9.35688	2.64911	1.16893	2.26627	0.0234349	0.0428012	AT3G46613	RTFL4	DVL15 [Source:UniProtKB/TrEMBL;Acc:Q6IM86]
AT3G46660	1901.66	5.33206	0.889396	5.99515	2.03292e-09	1.27154e-08	AT3G46660	UGT76E12	Glycosyltransferase (Fragment) [Source:UniProtKB/TrEMBL;Acc:W8QNL7]
AT3G46680	11.2031	6.46578	2.12771	3.03885	0.00237487	0.00539527	AT3G46680	UGT76E6	UDP-glycosyltransferase 76E6 [Source:UniProtKB/Swiss-Prot;Acc:Q9SNB0]
AT3G46690	69.8903	4.38708	0.758911	5.78076	7.43624e-09	4.28714e-08	AT3G46690	UGT76E4	Glycosyltransferase (Fragment) [Source:UniProtKB/TrEMBL;Acc:W8Q337]
AT3G46930	455.015	2.15806	0.445374	4.8455	1.26296e-06	5.14462e-06	AT3G46930		Protein kinase superfamily protein [Source:UniProtKB/TrEMBL;Acc:A0A1I9LS70]
AT3G47480	977.779	2.53111	0.552943	4.57752	4.70518e-06	1.74828e-05	AT3G47480	CML47	Probable calcium-binding protein CML47 [Source:UniProtKB/Swiss-Prot;Acc:Q9SN89]
AT3G47540	1088.01	2.96202	0.281682	10.5155	7.32972e-26	4.08452e-24	AT3G47540		Chitinase family protein [Source:UniProtKB/TrEMBL;Acc:F4JBK4]
AT3G47730	1382.66	2.11838	0.123767	17.1159	1.13002e-65	4.38207e-62	AT3G47730	ABCA2	ATH1 [Source:UniProtKB/TrEMBL;Acc:A0A178V6R6]
AT3G47780	741.268	3.5318	0.356742	9.90016	4.15599e-23	1.61871e-21	AT3G47780	ABCA7	ABC transporter A family member 7 [Source:UniProtKB/Swiss-Prot;Acc:Q9STT5]
AT3G47790	3.15305	7.29536	2.05368	3.55234	0.000381818	0.00102387	AT3G47790	ABCA8	ABC transporter A family member 8 [Source:UniProtKB/Swiss-Prot;Acc:Q8LPK0]
AT3G48020	36.951	5.31007	0.735794	7.21679	5.32284e-13	5.5104e-12	AT3G48020		At3g48020 [Source:UniProtKB/TrEMBL;Acc:Q9SU65]
AT3G48180	5.40942	3.14507	0.827983	3.79848	0.000145588	0.000421853	AT3G48180		At3g48180 [Source:UniProtKB/TrEMBL;Acc:Q9STS0]
AT3G48450	246.042	4.80266	0.562961	8.53107	1.45e-17	2.71119e-16	AT3G48450		At3g48450 [Source:UniProtKB/TrEMBL;Acc:Q8LCF4]
AT3G48510	9.07252	2.23088	0.927297	2.40579	0.0161378	0.030653	AT3G48510		At3g48510 [Source:UniProtKB/TrEMBL;Acc:Q9SMP6]
AT3G48520	4140.47	5.49827	0.719946	7.63707	2.22228e-14	2.75118e-13	AT3G48520	CYP94B3	CYP94B3 [Source:UniProtKB/TrEMBL;Acc:A0A178V8H3]
AT3G48580	7.61157	6.03918	1.14744	5.2632	1.4157e-07	6.70222e-07	AT3G48580	XTH11	Probable xyloglucan endotransglucosylase/hydrolase protein 11 [Source:UniProtKB/Swiss-Prot;Acc:Q9SMP1]
AT3G48640	400.579	2.80341	0.648731	4.32137	1.5506e-05	5.31597e-05	AT3G48640		Transmembrane protein [Source:UniProtKB/TrEMBL;Acc:Q9SMN5]
AT3G48660	42.0805	2.19287	0.585968	3.7423	0.000182346	0.000519583	AT3G48660		Transmembrane protein, putative (DUF 3339) [Source:UniProtKB/TrEMBL;Acc:Q9SMN3]
AT3G48780	1323.59	2.00309	0.199422	10.0445	9.71861e-24	4.07206e-22	AT3G48780	LCB2B	Long chain base biosynthesis protein 2b [Source:UniProtKB/Swiss-Prot;Acc:Q9M304]
AT3G48790	11.0205	4.06063	0.97291	4.17369	2.99701e-05	9.83431e-05	AT3G48790		Pyridoxal phosphate (PLP)-dependent transferases superfamily protein [Source:UniProtKB/TrEMBL;Acc:F4JF53]
AT3G48850	193.588	5.82881	0.863365	6.75127	1.46554e-11	1.24605e-10	AT3G48850	MPT2	Mitochondrial phosphate carrier protein 2, mitochondrial [Source:UniProtKB/Swiss-Prot;Acc:Q9M2Z8]
AT3G49110	55.8017	8.09373	1.18991	6.80198	1.03194e-11	8.95629e-11	AT3G49110	PER33	Peroxidase 33 [Source:UniProtKB/Swiss-Prot;Acc:P24101]
AT3G49120	9301.81	3.04306	0.383724	7.93036	2.1852e-15	3.10889e-14	AT3G49120	PER34	Peroxidase 34 [Source:UniProtKB/Swiss-Prot;Acc:Q9SMU8]
AT3G49130	72.3712	4.07509	0.712404	5.7202	1.06399e-08	5.97274e-08	AT3G49130		SWAP (Suppressor-of-White-APricot)/surp RNA-binding domain-containing protein [Source:UniProtKB/TrEMBL;Acc:Q9SMU9]
AT3G49210	233.428	3.08152	0.353889	8.7076	3.1037e-18	6.36359e-17	AT3G49210		O-acyltransferase (WSD1-like) family protein [Source:UniProtKB/TrEMBL;Acc:Q9M3B1]
AT3G49230	1.65029	5.49229	2.46968	2.22389	0.0261561	0.0471522	AT3G49230		Transmembrane protein [Source:UniProtKB/TrEMBL;Acc:Q5XVA6]
AT3G49540	63.4761	10.9105	1.53715	7.0979	1.26664e-12	1.24819e-11	AT3G49540		At3g49540 [Source:UniProtKB/TrEMBL;Acc:Q9SCK5]
AT3G49570	297.472	2.39674	0.517156	4.63447	3.57857e-06	1.3554e-05	AT3G49570	LSU3	Protein RESPONSE TO LOW SULFUR 3 [Source:UniProtKB/Swiss-Prot;Acc:Q9SCK2]
AT3G49620	261.37	12.3731	1.82019	6.79768	1.06319e-11	9.21665e-11	AT3G49620	DIN11	Probable 2-oxoglutarate-dependent dioxygenase DIN11 [Source:UniProtKB/Swiss-Prot;Acc:Q8H113]
AT3G49690	8.82191	2.36583	0.741718	3.18966	0.00142438	0.00339784	AT3G49690	RAX3	RAX3 [Source:UniProtKB/TrEMBL;Acc:A0A178VK29]
AT3G49780	823.473	3.37045	0.387941	8.68804	3.6874e-18	7.47036e-17	AT3G49780	PSK3	Phytosulfokines 3 [Source:UniProtKB/Swiss-Prot;Acc:Q9M2Y0]
AT3G49845	11.4	7.46171	1.52481	4.89354	9.90365e-07	4.08698e-06	AT3G49845		WIH3 [Source:UniProtKB/TrEMBL;Acc:A0A384LFL0]
AT3G50130	3.45499	2.29918	0.724709	3.17255	0.00151107	0.00358722	AT3G50130		Transmembrane protein, putative (DUF247) [Source:UniProtKB/TrEMBL;Acc:Q9SN05]
AT3G50230	1.43751	5.71988	2.3243	2.46091	0.0138586	0.0266719	AT3G50230		Leucine-rich repeat protein kinase family protein [Source:UniProtKB/TrEMBL;Acc:A0A1I9LQ53]
AT3G50260	420.351	2.36996	0.532455	4.45101	8.54683e-06	3.05512e-05	AT3G50260	ERF011	Ethylene-responsive transcription factor ERF011 [Source:UniProtKB/Swiss-Prot;Acc:Q9SNE1]
AT3G50400	2.57902	4.41668	1.49436	2.95557	0.00312093	0.00690927	AT3G50400		GDSL esterase/lipase At3g50400 [Source:UniProtKB/Swiss-Prot;Acc:Q9M2R9]
AT3G50770	564.199	2.06412	0.723592	2.85261	0.00433624	0.00933269	AT3G50770	CML41	Probable calcium-binding protein CML41 [Source:UniProtKB/Swiss-Prot;Acc:Q8L3R2]
AT3G50900	393.415	2.57839	0.388519	6.63645	3.2132e-11	2.59626e-10	AT3G50900		At3g50900 [Source:UniProtKB/TrEMBL;Acc:Q9SVK9]
AT3G50910	2210.99	2.41218	0.390692	6.17412	6.65344e-10	4.46991e-09	AT3G50910		AT3g50910/F18B3_190 [Source:UniProtKB/TrEMBL;Acc:Q94BX2]
AT3G50970	2347.3	3.61208	0.763432	4.73137	2.23007e-06	8.73046e-06	AT3G50970	XERO2	Dehydrin Xero 2 [Source:UniProtKB/Swiss-Prot;Acc:P42758]
AT3G51540	7.23022	3.69655	0.773908	4.77647	1.784e-06	7.10486e-06	AT3G51540		Mucin-5AC-like protein [Source:UniProtKB/TrEMBL;Acc:Q9SCZ5]
AT3G51660	2197.2	2.45052	0.343607	7.13176	9.90962e-13	9.90201e-12	AT3G51660		LS1-like protein [Source:UniProtKB/TrEMBL;Acc:Q8LG92]
AT3G51680	6.61269	6.30102	1.71863	3.66631	0.000246077	0.000682885	AT3G51680	SDR2A	Short-chain dehydrogenase reductase 2a [Source:UniProtKB/Swiss-Prot;Acc:Q9SCU0]
AT3G51895	1511.17	2.8131	0.397899	7.06989	1.55058e-12	1.50256e-11	AT3G51895	SULTR3;1	Sulfate transporter 31 [Source:UniProtKB/TrEMBL;Acc:A0A1I9LNF9]
AT3G52748	113.025	3.45888	0.437767	7.90118	2.76267e-15	3.86826e-14	AT3G52748		other RNA [Source:TAIR;Acc:AT3G52748]
AT3G52770	76.6879	3.36898	0.565579	5.95669	2.57395e-09	1.58484e-08	AT3G52770	ZPR3	ZPR3 [Source:UniProtKB/TrEMBL;Acc:A0A178VBM1]
AT3G52820	10.454	2.76257	0.730685	3.78079	0.000156332	0.000450859	AT3G52820	PAP22	Purple acid phosphatase 22 [Source:UniProtKB/Swiss-Prot;Acc:Q8S340]
AT3G53150	164.977	5.22716	0.702248	7.44347	9.80779e-14	1.12307e-12	AT3G53150	UGT73D1	UDP-glucosyl transferase 73D1 [Source:TAIR;Acc:AT3G53150]
AT3G53160	55.2089	3.382	0.301956	11.2003	4.06458e-29	3.4853e-27	AT3G53160	UGT73C7	Glycosyltransferase (Fragment) [Source:UniProtKB/TrEMBL;Acc:W8Q326]
AT3G53230	1301.35	3.49783	0.67414	5.18858	2.11906e-07	9.73622e-07	AT3G53230	CDC48D	Cell division control protein 48 homolog D [Source:UniProtKB/Swiss-Prot;Acc:Q9SCN8]
AT3G53232	43.349	4.18382	0.683697	6.1194	9.39263e-10	6.17329e-09	AT3G53232	RTFL1	At3g53232 [Source:UniProtKB/TrEMBL;Acc:Q8LBB5]
AT3G53260	8487.84	3.52382	0.402062	8.76437	1.87829e-18	3.92383e-17	AT3G53260	PAL2	Phenylalanine ammonia-lyase 2 [Source:UniProtKB/Swiss-Prot;Acc:P45724]
AT3G53450	5.28849	2.34506	0.788539	2.97394	0.00294005	0.00654485	AT3G53450	LOG4	Cytokinin riboside 5'-monophosphate phosphoribohydrolase [Source:UniProtKB/TrEMBL;Acc:A0A178V9S8]
AT3G53480	22.4789	5.15914	0.98389	5.24362	1.57457e-07	7.38951e-07	AT3G53480	ABCG37	ABC transporter G family member 37 [Source:UniProtKB/Swiss-Prot;Acc:Q9LFH0]
AT3G53590	1.68745	4.65512	1.90049	2.44943	0.0143081	0.0274607	AT3G53590		Leucine-rich repeat protein kinase family protein [Source:TAIR;Acc:AT3G53590]
AT3G53600	111.897	7.28	0.986335	7.38086	1.5727e-13	1.75014e-12	AT3G53600		At3g53600 [Source:UniProtKB/TrEMBL;Acc:Q9LFG0]
AT3G53650	27.0834	2.94123	0.484686	6.06832	1.29253e-09	8.32206e-09	AT3G53650		Histone H2B.8 [Source:UniProtKB/Swiss-Prot;Acc:Q9LFF6]
AT3G53790	21.1187	6.9794	1.54396	4.52044	6.17108e-06	2.25099e-05	AT3G53790	TRFL4	TRF-like 4 [Source:TAIR;Acc:AT3G53790]
AT3G53810	620.465	2.00722	0.266151	7.54163	4.64142e-14	5.50575e-13	AT3G53810	LECRK42	L-type lectin-domain containing receptor kinase IV.2 [Source:UniProtKB/Swiss-Prot;Acc:Q9M345]
AT3G54030	746.816	2.51816	0.290192	8.67756	4.04332e-18	8.10974e-17	AT3G54030	BSK6	BSK6 [Source:UniProtKB/TrEMBL;Acc:A0A178VAE8]
AT3G54150	381.45	5.47125	0.549789	9.95154	2.48306e-23	9.89781e-22	AT3G54150		Embryonic abundant protein-like [Source:UniProtKB/TrEMBL;Acc:Q9M389]
AT3G54420	961.22	2.57813	0.459426	5.61164	2.00421e-08	1.08276e-07	AT3G54420	EP3	EP3 [Source:UniProtKB/TrEMBL;Acc:A0A178VE44]
AT3G54510	41.0032	3.98266	1.01907	3.90815	9.30052e-05	0.000279787	AT3G54510		Hyperosmolality-gated Ca2+ permeable channel 2.5 [Source:UniProtKB/TrEMBL;Acc:A0A097NUQ7]
AT3G54950	480.1	2.07508	0.437152	4.74683	2.06632e-06	8.12969e-06	AT3G54950	PLP7	Patatin-like protein 7 [Source:UniProtKB/Swiss-Prot;Acc:Q9SV43]
AT3G55090	44.7097	8.90873	1.30295	6.83734	8.0678e-12	7.09396e-11	AT3G55090	ABCG16	ABC transporter G family member 16 [Source:UniProtKB/Swiss-Prot;Acc:Q9M2V7]
AT3G55430	3063.66	4.81921	0.491742	9.80028	1.1227e-22	4.07841e-21	AT3G55430		Beta-1, 3-glucanase-like protein [Source:UniProtKB/TrEMBL;Acc:Q9M2T6]
AT3G55470	633.996	3.04492	0.330819	9.20418	3.44296e-20	8.97156e-19	AT3G55470		At3g55470 [Source:UniProtKB/TrEMBL;Acc:Q9M2T2]
AT3G55730	143.149	2.15318	0.203877	10.5612	4.51058e-26	2.6191e-24	AT3G55730	MYB109	MYB transcription factor-like protein [Source:UniProtKB/TrEMBL;Acc:Q9LDW5]
AT3G55840	554.685	4.43617	0.557334	7.95963	1.72555e-15	2.4918e-14	AT3G55840	HSPRO1	Nematode resistance protein-like HSPRO1 [Source:UniProtKB/Swiss-Prot;Acc:Q9LY61]
AT3G55890	11.7913	3.97073	0.650582	6.10335	1.03868e-09	6.7884e-09	AT3G55890		Protein yippee-like [Source:UniProtKB/TrEMBL;Acc:Q0WPD7]
AT3G55910	3.68575	2.98078	0.813376	3.6647	0.000247625	0.000686493	AT3G55910		ADP-ribosylation factor GTPase-activating protein [Source:UniProtKB/TrEMBL;Acc:Q9LY54]
AT3G55970	1588.27	4.02846	0.705262	5.712	1.11654e-08	6.244e-08	AT3G55970	JRG21	JRG21 [Source:UniProtKB/TrEMBL;Acc:A0A178V764]
AT3G56500	1.60893	2.56689	1.11771	2.29657	0.0216434	0.0399014	AT3G56500		Serine-rich protein-like protein [Source:UniProtKB/TrEMBL;Acc:Q9LXZ0]
AT3G56790	15.4715	2.80671	0.894022	3.13942	0.00169281	0.0039739	AT3G56790		RNA splicing factor-like protein [Source:UniProtKB/TrEMBL;Acc:Q9LES8]
AT3G56891	4.15004	2.71175	1.0295	2.63404	0.00843756	0.0170236	AT3G56891	HIPP45	Heavy metal-associated isoprenylated plant protein 45 [Source:UniProtKB/Swiss-Prot;Acc:B3H6D0]
AT3G57010	211.323	6.37791	0.817129	7.80526	5.93787e-15	7.89919e-14	AT3G57010	SSL8	Protein STRICTOSIDINE SYNTHASE-LIKE 8 [Source:UniProtKB/Swiss-Prot;Acc:Q9M1J7]
AT3G57020	1142.67	2.49238	0.293178	8.50126	1.87538e-17	3.44308e-16	AT3G57020	SSL9	Protein STRICTOSIDINE SYNTHASE-LIKE 9 [Source:UniProtKB/Swiss-Prot;Acc:Q9M1J6]
AT3G57100	4.0965	3.44965	1.0956	3.14864	0.0016403	0.00386334	AT3G57100		UPF0496 protein At3g57100 [Source:UniProtKB/Swiss-Prot;Acc:Q9M1J0]
AT3G57120	284.023	2.5285	0.26905	9.39786	5.56822e-21	1.62514e-19	AT3G57120		Protein kinase superfamily protein [Source:UniProtKB/TrEMBL;Acc:Q8VYG5]
AT3G57140	20.1887	3.39786	0.503574	6.74749	1.50421e-11	1.27696e-10	AT3G57140	SDP1L	Triacylglycerol lipase SDP1L [Source:UniProtKB/Swiss-Prot;Acc:Q9M1I6]
AT3G57380	37.4032	5.36071	0.565776	9.47497	2.66846e-21	8.15392e-20	AT3G57380		Glycosyltransferase [Source:UniProtKB/TrEMBL;Acc:F4J287]
AT3G57440	2.54957	2.97279	1.24765	2.38271	0.0171855	0.0324261	AT3G57440		Putative uncharacterized protein [Source:UniProtKB/TrEMBL;Acc:Q6DYC0]
AT3G57520	4224.98	2.26961	0.517517	4.38557	1.15682e-05	4.04173e-05	AT3G57520	RFS2	Probable galactinol--sucrose galactosyltransferase 2 [Source:UniProtKB/Swiss-Prot;Acc:Q94A08]
AT3G57550	1591.19	2.34485	0.261859	8.95463	3.40863e-19	7.78217e-18	AT3G57550	AGK2	Guanylate kinase [Source:UniProtKB/TrEMBL;Acc:F4J3E9]
AT3G57880	874.92	2.56586	0.273857	9.36935	7.29775e-21	2.0913e-19	AT3G57880		Anthranilate phosphoribosyltransferase-like protein [Source:UniProtKB/TrEMBL;Acc:Q9M2R0]
AT3G58380	20.7295	3.74123	0.65896	5.67748	1.36692e-08	7.54125e-08	AT3G58380		MATH domain and coiled-coil domain-containing protein At3g58380 [Source:UniProtKB/Swiss-Prot;Acc:Q9M2H8]
AT3G58540	1.94179	3.27392	1.18814	2.7555	0.00586022	0.0122504	AT3G58540		Uncharacterized protein F14P22.130 [Source:UniProtKB/TrEMBL;Acc:Q9M2G2]
AT3G58810	48.5132	2.29374	0.288677	7.94572	1.93072e-15	2.76283e-14	AT3G58810	MTPA2	Metal tolerance protein A2 [Source:UniProtKB/TrEMBL;Acc:Q3EAH9]
AT3G59690	193.157	3.30748	0.246186	13.4349	3.77733e-41	1.60703e-38	AT3G59690	IQD13	IQ-domain 13 [Source:UniProtKB/TrEMBL;Acc:Q9M199]
AT3G59700	284.015	2.74238	0.432372	6.34265	2.25847e-10	1.62432e-09	AT3G59700	LECRK55	L-type lectin-domain containing receptor kinase V.5 [Source:UniProtKB/Swiss-Prot;Acc:Q96285]
AT3G59900	30.0619	2.72227	0.640339	4.25129	2.1254e-05	7.13727e-05	AT3G59900	ARGOS	ARGOS [Source:UniProtKB/TrEMBL;Acc:A0A178VK86]
AT3G59930	6.6975	7.88736	1.63603	4.82105	1.42804e-06	5.76718e-06	AT3G59930		Defensin-like protein 206 [Source:UniProtKB/Swiss-Prot;Acc:Q94JR6]
AT3G60010	5.03667	3.61249	0.874751	4.12974	3.63171e-05	0.000117308	AT3G60010	ASK13	SK13 [Source:UniProtKB/TrEMBL;Acc:A0A178VIM9]
AT3G60110	214.235	2.08142	0.237285	8.77183	1.75791e-18	3.69328e-17	AT3G60110		AT3g60110/T2O9_90 [Source:UniProtKB/TrEMBL;Acc:Q93ZQ2]
AT3G60120	272.293	7.7022	1.33132	5.78536	7.23554e-09	4.17942e-08	AT3G60120	BGLU27	Beta-glucosidase 27 [Source:UniProtKB/Swiss-Prot;Acc:Q9M1D1]
AT3G60130	1005.57	3.36848	0.287181	11.7295	9.00245e-32	1.13806e-29	AT3G60130	BGLU16	Beta-glucosidase 16 [Source:UniProtKB/Swiss-Prot;Acc:Q9M1D0]
AT3G60140	2.2205	7.55658	3.40983	2.21612	0.0266835	0.0480013	AT3G60140	BGLU30	Beta-glucosidase 30 [Source:UniProtKB/Swiss-Prot;Acc:Q9M1C9]
AT3G60415	2134.98	2.29393	0.465322	4.92977	8.23273e-07	3.44036e-06	AT3G60415		At3g60420 [Source:UniProtKB/TrEMBL;Acc:Q9M217]
AT3G60961	6.12623	2.32262	0.816855	2.84337	0.00446388	0.00957479	AT3G60961		P-loop containing nucleoside triphosphate hydrolases superfamily protein [Source:UniProtKB/TrEMBL;Acc:B3H4S0]
AT3G60966	67.048	3.35916	0.622158	5.3992	6.69377e-08	3.34205e-07	AT3G60966		RING/U-box superfamily protein [Source:UniProtKB/TrEMBL;Acc:Q1G3N1]
AT3G61190	841.98	3.13873	0.447764	7.00979	2.38672e-12	2.24879e-11	AT3G61190	BAP1	BON1-associated protein 1 [Source:UniProtKB/Swiss-Prot;Acc:Q941L2]
AT3G61300	2.4102	3.26725	0.954882	3.42163	0.000622472	0.00159941	AT3G61300		Anthranilate phosphoribosyltransferase-like protein [Source:UniProtKB/TrEMBL;Acc:Q9M2D4]
AT3G61390	38.0427	5.61226	1.00022	5.61102	2.01139e-08	1.08611e-07	AT3G61390	PUB36	U-box domain-containing protein 36 [Source:UniProtKB/Swiss-Prot;Acc:Q8GZ84]
AT3G61430	5032.81	2.62803	0.319397	8.2281	1.90213e-16	3.10559e-15	AT3G61430	PIP1-1	PIP1A [Source:UniProtKB/TrEMBL;Acc:A0A178VIZ0]
AT3G62090	18.7531	2.51278	0.469135	5.35619	8.49934e-08	4.17661e-07	AT3G62090	PIF6	PIL2 [Source:UniProtKB/TrEMBL;Acc:A0A178VFI3]
AT3G62150	929.522	2.73257	0.437543	6.24526	4.23107e-10	2.93521e-09	AT3G62150	ABCB21	ABC transporter B family member 21 [Source:UniProtKB/Swiss-Prot;Acc:Q9M1Q9]
AT3G62260	710.721	2.63842	0.319423	8.25995	1.45739e-16	2.4115e-15	AT3G62260		Probable protein phosphatase 2C 49 [Source:UniProtKB/Swiss-Prot;Acc:Q3EAF9]
AT3G62590	264.589	4.24055	0.371996	11.3995	4.20728e-30	4.15525e-28	AT3G62590	PLIP3	Phospholipase A1 PLIP3, chloroplastic [Source:UniProtKB/Swiss-Prot;Acc:Q940L4]
AT3G62720	729.136	2.39363	0.35128	6.81401	9.49138e-12	8.27277e-11	AT3G62720	XXT1	XXT1 [Source:UniProtKB/TrEMBL;Acc:A0A178VEJ0]
AT3G62760	17.5801	5.65047	1.43167	3.94677	7.92132e-05	0.000241028	AT3G62760	GSTF13	Glutathione S-transferase F13 [Source:UniProtKB/Swiss-Prot;Acc:Q9LZI9]
AT3G63010	600.923	2.39143	0.460231	5.19615	2.03461e-07	9.37549e-07	AT3G63010	GID1B	Gibberellin receptor GID1B [Source:UniProtKB/Swiss-Prot;Acc:Q9LYC1]
AT3G63050	96.8781	2.89872	0.388779	7.45594	8.92281e-14	1.02705e-12	AT3G63050		unknown protein; BEST Arabidopsis thaliana protein match is: unknown protein (TAIR:AT2G48075.1); Has 30201 Blast hits to 17322 proteins in 780 species: Archae - 12; Bacteria - 1396; Metazoa - 17338; Fungi - 3422; Plants - 5037; Viruses - 0; Other Eu /.../es - 2996 (source: NCBI BLink). [Source:TAIR;Acc:AT3G63050]
AT3G63060	279.994	4.2163	0.626926	6.72535	1.75169e-11	1.46957e-10	AT3G63060	EDL3	EID1-like F-box protein 3 [Source:UniProtKB/Swiss-Prot;Acc:Q93ZT5]
AT3G63380	2344.63	5.20969	0.727144	7.16459	7.80211e-13	7.88516e-12	AT3G63380	ACA12	Calcium-transporting ATPase [Source:UniProtKB/TrEMBL;Acc:A0A178VEV7]
AT4G00305	17.6702	3.80539	0.698086	5.45117	5.00383e-08	2.53957e-07	AT4G00305		RING/U-box superfamily protein [Source:UniProtKB/TrEMBL;Acc:Q3EAE6]
AT4G00750	418.406	2.02827	0.315241	6.43401	1.24278e-10	9.24791e-10	AT4G00750		Probable methyltransferase PMT15 [Source:UniProtKB/Swiss-Prot;Acc:Q9ZPH9]
AT4G00910	7.82055	3.29504	0.586935	5.61397	1.97731e-08	1.06927e-07	AT4G00910		Aluminium activated malate transporter family protein [Source:TAIR;Acc:AT4G00910]
AT4G00940	96.4022	2.24271	0.435854	5.14556	2.66717e-07	1.20395e-06	AT4G00940	DOF4.1	Dof zinc finger protein DOF4.1 [Source:UniProtKB/Swiss-Prot;Acc:Q9M161]
AT4G01110	4.52699	2.17583	0.933366	2.33116	0.0197447	0.0367811	AT4G01110		Late embryogenesis abundant hydroxyproline-rich glycoprotein family protein [Source:UniProtKB/TrEMBL;Acc:Q5XV90]
AT4G01250	496.947	2.44676	0.405837	6.02892	1.65059e-09	1.04511e-08	AT4G01250	WRKY22	WRKY transcription factor 22 [Source:UniProtKB/Swiss-Prot;Acc:O04609]
AT4G01360	408.413	4.8414	0.632408	7.6555	1.92556e-14	2.39591e-13	AT4G01360		BPS1-like protein [Source:UniProtKB/TrEMBL;Acc:F4JI15]
AT4G01420	5.27313	3.10249	0.969842	3.19896	0.00137923	0.00330076	AT4G01420	CBL5	Calcineurin B-like protein 5 [Source:UniProtKB/Swiss-Prot;Acc:Q7FZF1]
AT4G01430	55.6584	4.83628	0.683145	7.07943	1.44751e-12	1.41321e-11	AT4G01430		WAT1-related protein At4g01430 [Source:UniProtKB/Swiss-Prot;Acc:Q9M131]
AT4G01533	15.7682	3.34184	0.572303	5.83929	5.24252e-09	3.09446e-08	AT4G01533		other RNA [Source:TAIR;Acc:AT4G01533]
AT4G01540	580.966	2.95548	0.405687	7.28512	3.21376e-13	3.43303e-12	AT4G01540	NAC68	NAC domain-containing protein 68 [Source:UniProtKB/Swiss-Prot;Acc:A8MQY1]
AT4G01850	7321.23	2.14016	0.274172	7.80589	5.90852e-15	7.86488e-14	AT4G01850	SAM2	S-adenosylmethionine synthase [Source:UniProtKB/TrEMBL;Acc:A0A178V3V9]
AT4G01870	4671.74	6.10114	0.587193	10.3904	2.74337e-25	1.40165e-23	AT4G01870		tolB protein-related [Source:TAIR;Acc:AT4G01870]
AT4G01895	121.556	3.41628	0.395632	8.63498	5.87384e-18	1.15817e-16	AT4G01895		At4g01895 [Source:UniProtKB/TrEMBL;Acc:Q9FNY8]
AT4G02090	4.34052	3.37646	1.11376	3.0316	0.00243262	0.00551741	AT4G02090		AGAA.5 [Source:UniProtKB/TrEMBL;Acc:O04712]
AT4G02280	156.579	3.07984	0.340305	9.05023	1.42665e-19	3.41208e-18	AT4G02280	SUS3	Sucrose synthase (Fragment) [Source:UniProtKB/TrEMBL;Acc:W8Q6L8]
AT4G02380	4691.93	3.81985	0.547083	6.98221	2.90564e-12	2.70204e-11	AT4G02380	SAG21	senescence-associated gene 21 [Source:TAIR;Acc:AT4G02380]
AT4G02520	5953.24	2.84918	0.687125	4.14653	3.37554e-05	0.00010969	AT4G02520	GSTF2	Glutathione S-transferase F2 [Source:UniProtKB/Swiss-Prot;Acc:P46422]
AT4G02650	2.12731	5.37294	1.73618	3.09468	0.00197025	0.00456225	AT4G02650		Putative clathrin assembly protein At4g02650 [Source:UniProtKB/Swiss-Prot;Acc:Q8GX47]
AT4G02940	2669.62	2.73761	0.287784	9.51273	1.8573e-21	5.76285e-20	AT4G02940	ALKBH10B	RNA demethylase ALKBH10B [Source:UniProtKB/Swiss-Prot;Acc:Q9ZT92]
AT4G02950	6.41325	3.85342	0.939044	4.10356	4.06848e-05	0.000130332	AT4G02950		Putative ubiquitin-like protein [Source:UniProtKB/TrEMBL;Acc:Q9ZT93]
AT4G03320	105.063	3.83886	0.471697	8.13841	4.00488e-16	6.27924e-15	AT4G03320	TIC20-IV	Protein TIC 20-IV, chloroplastic [Source:UniProtKB/Swiss-Prot;Acc:Q9ZQZ9]
AT4G03460	134.719	2.20302	0.762665	2.88858	0.00386989	0.00841247	AT4G03460		Ankyrin repeat family protein [Source:TAIR;Acc:AT4G03460]
AT4G04540	354.36	3.3959	0.693252	4.89851	9.65641e-07	3.99455e-06	AT4G04540	CRK39	Putative cysteine-rich receptor-like protein kinase 39 [Source:UniProtKB/Swiss-Prot;Acc:Q9SYS7]
AT4G04710	9.05501	2.90667	0.703158	4.13374	3.5691e-05	0.000115421	AT4G04710	CPK22	calcium-dependent protein kinase 22 [Source:TAIR;Acc:AT4G04710]
AT4G05010	282.932	2.25468	0.47454	4.75129	2.0212e-06	7.97253e-06	AT4G05010		F-box protein At4g05010 [Source:UniProtKB/Swiss-Prot;Acc:Q9S9T6]
AT4G05020	3686.14	2.94929	0.378922	7.78337	7.062e-15	9.28851e-14	AT4G05020	NDB2	NAD(P)H dehydrogenase B2 [Source:UniProtKB/TrEMBL;Acc:F4JGL5]
AT4G05100	270.413	5.33348	0.865585	6.16171	7.19646e-10	4.81475e-09	AT4G05100	AtMYB74	Transcription factor MYB74 [Source:UniProtKB/Swiss-Prot;Acc:Q9M0Y5]
AT4G05390	525.127	2.23398	0.337037	6.62829	3.39597e-11	2.73196e-10	AT4G05390	RFNR1	Ferredoxin--NADP reductase, root isozyme 1, chloroplastic [Source:UniProtKB/Swiss-Prot;Acc:Q9M0V6]
AT4G06410	145.868	3.40405	0.482705	7.05204	1.76309e-12	1.68925e-11	AT4G06410
AT4G06744	112.945	2.30934	0.260282	8.87246	7.15487e-19	1.58129e-17	AT4G06744		Uncharacterized protein At4g06744 [Source:UniProtKB/Swiss-Prot;Acc:Q8W3M4]
AT4G06935	1.33582	4.71552	1.687	2.79522	0.00518648	0.0109852	AT4G06935
AT4G07190	9.56926	2.52953	0.618939	4.08688	4.37212e-05	0.000139152	AT4G07190
AT4G07855	1.2838	4.44755	1.96923	2.25852	0.023913	0.0435982	AT4G07855
AT4G08555	303.644	4.78019	0.569882	8.38804	4.94319e-17	8.63127e-16	AT4G08555		At4g08555 [Source:UniProtKB/TrEMBL;Acc:Q8GWL6]
AT4G08770	112.523	6.19701	1.03539	5.98517	2.16159e-09	1.34441e-08	AT4G08770	PER37	Peroxidase 37 [Source:UniProtKB/Swiss-Prot;Acc:Q9LDN9]
AT4G08780	9.11112	3.65683	1.26851	2.88278	0.00394181	0.00855619	AT4G08780	PER38	Peroxidase 38 [Source:UniProtKB/Swiss-Prot;Acc:Q9LDA4]
AT4G08950	608.832	4.77436	0.630612	7.571	3.70374e-14	4.44108e-13	AT4G08950	EXO	Protein EXORDIUM [Source:UniProtKB/Swiss-Prot;Acc:Q9ZPE7]
AT4G09030	553.844	3.33696	0.397759	8.38939	4.8866e-17	8.54595e-16	AT4G09030	AGP10	Classical arabinogalactan protein 10 [Source:UniProtKB/Swiss-Prot;Acc:Q9M0S4]
AT4G09300	23.2226	5.82615	0.84815	6.86924	6.4546e-12	5.74859e-11	AT4G09300		LisH and RanBPM domains containing protein [Source:TAIR;Acc:AT4G09300]
AT4G09385	2.66674	4.86347	1.43943	3.37873	0.000728205	0.00184579	AT4G09385
AT4G09845	15.6398	2.62707	0.674559	3.8945	9.84002e-05	0.000294734	AT4G09845
AT4G10250	15.986	10.0861	2.8716	3.51238	0.000444119	0.00117457	AT4G10250	HSP22.0	22.0 kDa heat shock protein [Source:UniProtKB/Swiss-Prot;Acc:Q38806]
AT4G10290	148.562	5.70035	1.43958	3.95972	7.50362e-05	0.000229349	AT4G10290		RmlC-like cupins superfamily protein [Source:UniProtKB/TrEMBL;Acc:F4JLM2]
AT4G10960	228.92	2.5375	0.383955	6.60883	3.87368e-11	3.08597e-10	AT4G10960	UGE5	UDP-glucose 4-epimerase 5 [Source:UniProtKB/Swiss-Prot;Acc:Q9SN58]
AT4G11170	307.979	5.37233	0.893592	6.01207	1.83174e-09	1.15419e-08	AT4G11170		Putative disease resistance protein At4g11170 [Source:UniProtKB/Swiss-Prot;Acc:O82500]
AT4G11280	2500.51	2.07785	0.46636	4.45547	8.3709e-06	2.99659e-05	AT4G11280	ACS6	1-aminocyclopropane-1-carboxylate synthase 6 [Source:UniProtKB/Swiss-Prot;Acc:Q9SAR0]
AT4G11350	161.588	2.12989	0.412938	5.15789	2.49748e-07	1.13383e-06	AT4G11350		At4g11350 [Source:UniProtKB/TrEMBL;Acc:B6IDH2]
AT4G11470	34.8509	2.69192	0.636632	4.22838	2.35377e-05	7.85526e-05	AT4G11470	CRK31	cysteine-rich RLK (RECEPTOR-like protein kinase) 31 [Source:TAIR;Acc:AT4G11470]
AT4G11480	12.9384	5.72234	1.26968	4.5069	6.57813e-06	2.38845e-05	AT4G11480	CRK32	Putative cysteine-rich receptor-like protein kinase 32 [Source:UniProtKB/Swiss-Prot;Acc:Q9LDS6]
AT4G11910	39.738	3.00122	0.613994	4.88802	1.01856e-06	4.19231e-06	AT4G11910	SGR2	Protein STAY-GREEN 2, chloroplastic [Source:UniProtKB/Swiss-Prot;Acc:Q66WT5]
AT4G12005	39.4609	2.79931	0.707822	3.95482	7.65911e-05	0.00023381	AT4G12005		At4g12005 [Source:UniProtKB/TrEMBL;Acc:Q0V817]
AT4G12120	708.431	3.2774	0.278035	11.7877	4.51598e-32	5.84251e-30	AT4G12120	SEC1B	Protein transport Sec1b [Source:UniProtKB/Swiss-Prot;Acc:Q9SZ77]
AT4G12210	4.62987	4.133	1.28918	3.20592	0.0013463	0.0032297	AT4G12210		RING/U-box superfamily protein [Source:UniProtKB/TrEMBL;Acc:Q9STJ0]
AT4G12220	1.5141	4.80312	1.80564	2.66007	0.00781248	0.0158915	AT4G12220		Uncharacterized protein AT4g12220 [Source:UniProtKB/TrEMBL;Acc:Q9STI9]
AT4G12400	2628.78	4.87725	0.878335	5.55284	2.81064e-08	1.48047e-07	AT4G12400	HOP3	Hsp70-Hsp90 organizing protein 3 [Source:UniProtKB/Swiss-Prot;Acc:Q9STH1]
AT4G12410	109.645	3.55677	0.687502	5.17346	2.29793e-07	1.04819e-06	AT4G12410		SAUR-like auxin-responsive protein family [Source:UniProtKB/TrEMBL;Acc:Q9STH0]
AT4G12450	31.8524	3.05819	0.653764	4.67782	2.89938e-06	1.11553e-05	AT4G12450		At4g12450 [Source:UniProtKB/TrEMBL;Acc:Q9SU37]
AT4G12580	15.7626	2.72569	0.594934	4.5815	4.61657e-06	1.71709e-05	AT4G12580		At4g12580 [Source:UniProtKB/TrEMBL;Acc:Q9SU28]
AT4G12720	5601.69	2.06809	0.388981	5.31668	1.05678e-07	5.11577e-07	AT4G12720	AtNUDT7	MutT/nudix family protein [Source:UniProtKB/TrEMBL;Acc:F4JRE7]
AT4G12735	15.8316	3.97451	1.17148	3.39272	0.000692028	0.00176318	AT4G12735		At4g12735 [Source:UniProtKB/TrEMBL;Acc:Q8LCC1]
AT4G13000	33.8992	2.68854	0.394871	6.80867	9.85069e-12	8.56967e-11	AT4G13000		AGC (cAMP-dependent, cGMP-dependent and protein kinase C) kinase family protein [Source:UniProtKB/TrEMBL;Acc:Q9SV69]
AT4G13180	1105.58	2.36607	0.401916	5.88697	3.9333e-09	2.37037e-08	AT4G13180		AT4g13180/F17N18_70 [Source:UniProtKB/TrEMBL;Acc:Q9SVQ9]
AT4G13340	2119.06	2.39936	0.436035	5.50267	3.74073e-08	1.93536e-07	AT4G13340	LRX3	Leucine-rich repeat extensin-like protein 3 [Source:UniProtKB/Swiss-Prot;Acc:Q9T0K5]
AT4G13790	16.5484	5.4453	1.06269	5.12409	2.98983e-07	1.33705e-06	AT4G13790		At4g13790 [Source:UniProtKB/TrEMBL;Acc:Q9SVN4]
AT4G14165	1.34231	4.77912	1.89862	2.51716	0.0118306	0.023125	AT4G14165		F-box family protein-like protein [Source:UniProtKB/TrEMBL;Acc:F4JUM4]
AT4G14368	20.498	7.50971	1.53866	4.88067	1.05726e-06	4.3403e-06	AT4G14368		Regulator of chromosome condensation (RCC1) family protein [Source:UniProtKB/TrEMBL;Acc:F4JVE8]
AT4G14370	600.089	3.43423	0.675929	5.08075	3.75954e-07	1.65715e-06	AT4G14370		Disease resistance protein (TIR-NBS-LRR class) family [Source:TAIR;Acc:AT4G14370]
AT4G14630	34.3735	4.40815	1.09095	4.04066	5.33007e-05	0.000167353	AT4G14630	GLP9	At4g14630 [Source:UniProtKB/TrEMBL;Acc:Q56XY5]
AT4G14690	11.272	2.28297	0.763597	2.98976	0.00279195	0.00624849	AT4G14690	ELIP2	Early light-induced protein 2, chloroplastic [Source:UniProtKB/Swiss-Prot;Acc:Q94K66]
AT4G15120	196.539	6.48055	0.535517	12.1015	1.03719e-33	1.68718e-31	AT4G15120		VQ motif-containing protein [Source:UniProtKB/TrEMBL;Acc:O23366]
AT4G15230	47.1162	2.02818	0.368706	5.5008	3.78068e-08	1.95375e-07	AT4G15230	ABCG30	ABC transporter G family member 30 [Source:UniProtKB/Swiss-Prot;Acc:Q8GZ52]
AT4G15248	136.318	2.30738	0.689509	3.34642	0.000818629	0.00205195	AT4G15248	MIP1A	B-box domain protein 30 [Source:UniProtKB/Swiss-Prot;Acc:Q1G3I2]
AT4G15270	3.89026	2.80537	1.02615	2.73387	0.00625955	0.0130044	AT4G15270		Glucosyltransferase-like protein (Fragment) [Source:UniProtKB/TrEMBL;Acc:W8PV66]
AT4G15280	16.6817	3.8168	0.878716	4.3436	1.40164e-05	4.83828e-05	AT4G15280	UGT71B5	UDP-glucosyl transferase 71B5 [Source:TAIR;Acc:AT4G15280]
AT4G15350	6.36409	7.85112	1.61387	4.86478	1.14584e-06	4.68566e-06	AT4G15350	CYP705A2	Cytochrome P450 like protein [Source:UniProtKB/TrEMBL;Acc:O23391]
AT4G15400	6.26615	6.53278	1.45846	4.47923	7.49119e-06	2.69564e-05	AT4G15400	BIA1	BAHD acyltransferase BIA1 [Source:UniProtKB/Swiss-Prot;Acc:O23393]
AT4G15420	637.079	2.54825	0.23657	10.7716	4.68708e-27	3.04977e-25	AT4G15420		Ubiquitin fusion degradation UFD1 family protein [Source:TAIR;Acc:AT4G15420]
AT4G15550	1038.76	2.33352	0.338393	6.89588	5.35339e-12	4.8222e-11	AT4G15550	UGT75D1	UDP-glycosyltransferase 75D1 [Source:UniProtKB/Swiss-Prot;Acc:O23406]
AT4G15610	1680.82	4.93744	0.663533	7.44114	9.9823e-14	1.14128e-12	AT4G15610		CASP-like protein 1D1 [Source:UniProtKB/Swiss-Prot;Acc:Q9FE29]
AT4G16260	70.6966	5.1523	1.48434	3.47109	0.000518345	0.00135228	AT4G16260		Probable glucan endo-1,3-beta-glucosidase At4g16260 [Source:UniProtKB/Swiss-Prot;Acc:Q8VZJ2]
AT4G16500	1084.46	2.67801	0.26791	9.99594	1.58777e-23	6.50486e-22	AT4G16500	CYS4	Cysteine proteinase inhibitor 4 [Source:UniProtKB/Swiss-Prot;Acc:Q84WT8]
AT4G16600	31.1158	3.60356	0.646337	5.57536	2.47023e-08	1.31386e-07	AT4G16600	PGSIP7	Glycosyltransferase (Fragment) [Source:UniProtKB/TrEMBL;Acc:W8Q6K0]
AT4G16680	377.208	3.05144	0.419099	7.28097	3.31429e-13	3.53189e-12	AT4G16680		P-loop containing nucleoside triphosphate hydrolases superfamily protein [Source:TAIR;Acc:AT4G16680]
AT4G16690	289.199	2.55532	0.359327	7.11139	1.1488e-12	1.13968e-11	AT4G16690	PPD	Probable pheophorbidase [Source:UniProtKB/Swiss-Prot;Acc:O23512]
AT4G16740	1158.19	2.6472	0.731095	3.62087	0.000293609	0.000804354	AT4G16740	TPS03	Tricyclene synthase, chloroplastic [Source:UniProtKB/Swiss-Prot;Acc:A4FVP2]
AT4G16760	10532.1	3.66347	0.364489	10.051	9.09501e-24	3.83987e-22	AT4G16760	ACX1	Peroxisomal acyl-coenzyme A oxidase 1 [Source:UniProtKB/Swiss-Prot;Acc:O65202]
AT4G16820	20.8045	10.3376	1.66033	6.22626	4.77695e-10	3.28609e-09	AT4G16820	PLA-I{beta]2	Phospholipase A1-Ibeta2, chloroplastic [Source:UniProtKB/Swiss-Prot;Acc:O23522]
AT4G17280	1.70577	4.28077	1.82826	2.34144	0.0192097	0.0358962	AT4G17280		Cytochrome b561 and DOMON domain-containing protein At4g17280 [Source:UniProtKB/Swiss-Prot;Acc:Q8VYH6]
AT4G17500	834.718	2.56869	0.560613	4.58192	4.60725e-06	1.7142e-05	AT4G17500	ERF1A	Ethylene-responsive transcription factor 1A [Source:UniProtKB/Swiss-Prot;Acc:O80337]
AT4G17615	1055.48	2.16494	0.384695	5.62768	1.82653e-08	9.91614e-08	AT4G17615	CBL1	calcineurin B-like protein 1 [Source:TAIR;Acc:AT4G17615]
AT4G18050	377.445	5.2079	0.275075	18.9326	6.14039e-80	1.35844e-75	AT4G18050	PGP9	P-glycoprotein 9 [Source:TAIR;Acc:AT4G18050]
AT4G18170	730.348	4.30344	0.716023	6.0102	1.85295e-09	1.16656e-08	AT4G18170	WRKY28	WRKY transcription factor [Source:UniProtKB/TrEMBL;Acc:A0A178V3M3]
AT4G18290	481.395	2.47463	0.417047	5.9337	2.96186e-09	1.8061e-08	AT4G18290	KAT2	potassium channel in Arabidopsis thaliana 2 [Source:TAIR;Acc:AT4G18290]
AT4G18360	22.6144	4.49695	0.609565	7.37731	1.61514e-13	1.79466e-12	AT4G18360	GLO5	Peroxisomal (S)-2-hydroxy-acid oxidase GLO5 [Source:UniProtKB/Swiss-Prot;Acc:O49506]
AT4G18430	41.0652	2.08024	0.902608	2.3047	0.0211835	0.0391449	AT4G18430	RABA1E	Ras-related protein RABA1e [Source:UniProtKB/Swiss-Prot;Acc:O49513]
AT4G18950	2794.97	2.73877	0.348426	7.86041	3.82876e-15	5.25131e-14	AT4G18950		AT4g18950/F13C5_120 [Source:UniProtKB/TrEMBL;Acc:Q93Z30]
AT4G18980	22.2728	4.61797	0.890249	5.18728	2.1339e-07	9.79627e-07	AT4G18980	AtS40-3	AtS40-3 [Source:UniProtKB/TrEMBL;Acc:A0A178UY13]
AT4G18990	11.2321	3.77498	1.0525	3.58668	0.000334916	0.000907897	AT4G18990	XTH29	Probable xyloglucan endotransglucosylase/hydrolase protein 29 [Source:UniProtKB/Swiss-Prot;Acc:Q8L7H3]
AT4G19230	281.929	3.19649	0.725582	4.40541	1.05582e-05	3.71292e-05	AT4G19230	CYP707A1	Cytochrome P450, family 707, subfamily A, polypeptide 1 [Source:UniProtKB/TrEMBL;Acc:A8MRX5]
AT4G19460	177.243	6.10612	0.508578	12.0063	3.29353e-33	5.02502e-31	AT4G19460		UDP-Glycosyltransferase superfamily protein [Source:UniProtKB/TrEMBL;Acc:F4JT73]
AT4G19810	154.233	3.95343	0.403333	9.8019	1.10492e-22	4.02043e-21	AT4G19810	ChiC	Class V chitinase [Source:UniProtKB/Swiss-Prot;Acc:O81862]
AT4G19880	859.967	2.29087	0.226453	10.1163	4.67685e-24	2.04883e-22	AT4G19880		Glutathione S-transferase family protein [Source:UniProtKB/TrEMBL;Acc:F4JU03]
AT4G20390	12.9267	2.84147	0.693343	4.09822	4.16337e-05	0.000133102	AT4G20390		CASP-like protein 1B2 [Source:UniProtKB/Swiss-Prot;Acc:Q9SUP0]
AT4G20460	197.377	2.56777	0.41787	6.1449	8.00159e-10	5.3143e-09	AT4G20460		Probable UDP-arabinose 4-epimerase 3 [Source:UniProtKB/Swiss-Prot;Acc:Q9SUN3]
AT4G20830	9434.7	3.26228	0.464335	7.0257	2.13003e-12	2.01637e-11	AT4G20830		Berberine bridge enzyme-like 19 [Source:UniProtKB/Swiss-Prot;Acc:Q9SVG4]
AT4G20860	4103.44	3.03729	0.509181	5.96506	2.4455e-09	1.51038e-08	AT4G20860	FAD-OXR	Berberine bridge enzyme-like 22 [Source:UniProtKB/Swiss-Prot;Acc:Q9SUC6]
AT4G20970	722.14	2.43596	0.716395	3.4003	0.000673122	0.00171838	AT4G20970	BHLH162	Transcription factor bHLH162 [Source:UniProtKB/Swiss-Prot;Acc:F4JIJ7]
AT4G21120	792.296	3.35903	0.626618	5.36057	8.29608e-08	4.08489e-07	AT4G21120	CAT1	CAT1 [Source:UniProtKB/TrEMBL;Acc:A0A178UYU0]
AT4G21320	69.3744	3.55481	0.600041	5.92428	3.13678e-09	1.9096e-08	AT4G21320	HSA32	HSA32 [Source:UniProtKB/TrEMBL;Acc:A0A178UV51]
AT4G21323	10.0703	2.52142	0.784198	3.21528	0.00130317	0.00313609	AT4G21323		Subtilase family protein [Source:TAIR;Acc:AT4G21323]
AT4G21390	1135.14	3.52073	0.530319	6.63889	3.16057e-11	2.55653e-10	AT4G21390	B120	B120 [Source:UniProtKB/TrEMBL;Acc:A0A178USE7]
AT4G21440	197.777	6.63167	0.875189	7.57742	3.52491e-14	4.23582e-13	AT4G21440	ATMYB102	Transcription factor MYB102 [Source:UniProtKB/Swiss-Prot;Acc:Q9LDR8]
AT4G21680	219.122	8.93915	0.93635	9.54681	1.33754e-21	4.21517e-20	AT4G21680	NPF7.2	Protein NRT1/ PTR FAMILY 7.2 [Source:UniProtKB/Swiss-Prot;Acc:Q8GXN2]
AT4G21830	979.336	5.12124	1.17971	4.34108	1.41785e-05	4.88964e-05	AT4G21830	MSRB7	Peptide methionine sulfoxide reductase B7 [Source:UniProtKB/Swiss-Prot;Acc:Q8VY86]
AT4G21840	419.742	5.18493	1.03792	4.99553	5.86753e-07	2.50062e-06	AT4G21840	MSRB8	MSRB8 [Source:UniProtKB/TrEMBL;Acc:A0A178V0W9]
AT4G21850	1521.75	2.87038	0.619138	4.63609	3.55059e-06	1.34618e-05	AT4G21850	MSRB9	MSRB9 [Source:UniProtKB/TrEMBL;Acc:A0A178V287]
AT4G21865	114.201	2.41045	0.365598	6.59318	4.30515e-11	3.41617e-10	AT4G21865		At4g21865 [Source:UniProtKB/TrEMBL;Acc:A0JPV5]
AT4G22070	214.642	6.30427	0.891512	7.07143	1.53347e-12	1.48703e-11	AT4G22070	WRKY31	Probable WRKY transcription factor 31 [Source:UniProtKB/Swiss-Prot;Acc:Q93WT0]
AT4G22467	2.01776	5.80298	1.66623	3.4827	0.000496378	0.00130019	AT4G22467
AT4G22470	873.469	5.44343	0.718135	7.57995	3.45682e-14	4.16531e-13	AT4G22470		Protease inhibitor/seed storage/lipid transfer protein (LTP) family protein [Source:UniProtKB/TrEMBL;Acc:F4JLV4]
AT4G22530	859.081	2.86394	0.412205	6.94784	3.70912e-12	3.40767e-11	AT4G22530		S-adenosyl-L-methionine-dependent methyltransferases superfamily protein [Source:UniProtKB/TrEMBL;Acc:Q9SUW6]
AT4G22620	187.541	2.8614	0.742823	3.85206	0.000117127	0.000344987	AT4G22620		Auxin-responsive family protein [Source:UniProtKB/TrEMBL;Acc:O49643]
AT4G22710	591.298	2.78399	0.717477	3.88024	0.000104351	0.000310708	AT4G22710	CYP706A2	Cytochrome P450 - like protein [Source:UniProtKB/TrEMBL;Acc:O49652]
AT4G22970	633.745	4.52167	0.359992	12.5605	3.48321e-36	7.55481e-34	AT4G22970	ESP	homolog of separase [Source:TAIR;Acc:AT4G22970]
AT4G22980	444.584	2.16082	0.463119	4.66581	3.0741e-06	1.17723e-05	AT4G22980		Molybdenum cofactor sulfurase-like protein [Source:UniProtKB/TrEMBL;Acc:O82746]
AT4G23050	1897.9	2.03586	0.306263	6.64744	2.98243e-11	2.41952e-10	AT4G23050		PAS domain-containing protein tyrosine kinase family protein [Source:UniProtKB/TrEMBL;Acc:O82754]
AT4G23210	3567.96	2.09332	0.546224	3.83234	0.000126931	0.000371489	AT4G23210	CRK13	Cysteine-rich receptor-like protein kinase 13 [Source:UniProtKB/Swiss-Prot;Acc:Q0PW40]
AT4G23450	70.8925	2.07724	0.474742	4.37552	1.21142e-05	4.22316e-05	AT4G23450	AIRP1	RING/U-box superfamily protein [Source:UniProtKB/TrEMBL;Acc:F4JNK0]
AT4G23680	57.1918	5.49482	0.945398	5.81217	6.16666e-09	3.60056e-08	AT4G23680		AT4g23680/F9D16_150 [Source:UniProtKB/TrEMBL;Acc:Q9SUQ9]
AT4G23700	37.3322	3.05041	0.88453	3.44862	0.000563465	0.00146001	AT4G23700	CHX17	Cation/H(+) antiporter 17 [Source:UniProtKB/Swiss-Prot;Acc:Q9SUQ7]
AT4G23885	265.612	2.27474	0.227447	10.0012	1.50585e-23	6.18069e-22	AT4G23885		At4g23885 [Source:UniProtKB/TrEMBL;Acc:Q2HIQ5]
AT4G24000	99.5553	4.7949	1.25976	3.80621	0.00014111	0.000409683	AT4G24000	CSLG2	Glycosyltransferase (Fragment) [Source:UniProtKB/TrEMBL;Acc:W8Q6J0]
AT4G24040	390.477	3.27263	0.360007	9.09046	9.8621e-20	2.39784e-18	AT4G24040	TRE1	Trehalase [Source:UniProtKB/Swiss-Prot;Acc:Q9SU50]
AT4G24110	396.89	4.27709	0.630207	6.78679	1.14653e-11	9.90031e-11	AT4G24110		NADP-specific glutamate dehydrogenase [Source:UniProtKB/TrEMBL;Acc:O22980]
AT4G24160	2225.03	2.84441	0.37044	7.67845	1.6102e-14	2.02515e-13	AT4G24160		1-acylglycerol-3-phosphate O-acyltransferase [Source:UniProtKB/Swiss-Prot;Acc:O22975]
AT4G24170	5.40406	7.12422	1.97494	3.60731	0.000309389	0.00084366	AT4G24170	KIN7I	Kinesin-like protein KIN-7I [Source:UniProtKB/Swiss-Prot;Acc:F4JQ51]
AT4G24310	7.17144	3.93479	1.78175	2.20838	0.0272178	0.048879	AT4G24310	DMP3	Protein DMP3 [Source:UniProtKB/Swiss-Prot;Acc:Q9STW3]
AT4G24340	169.217	5.7299	0.637839	8.98331	2.6275e-19	6.09309e-18	AT4G24340		At4g24340 [Source:UniProtKB/TrEMBL;Acc:Q8GW53]
AT4G24380	2631.57	3.60527	0.399106	9.03335	1.66502e-19	3.9438e-18	AT4G24380		INVOLVED IN: 10-formyltetrahydrofolate biosynthetic process, folic acid and derivative biosynthetic process; EXPRESSED IN: 24 plant structures; EXPRESSED DURING: 15 growth stages; CONTAINS InterPro DOMAIN/s: Serine hydrolase (InterPro:IPR005645); BE /.../bidopsis thaliana protein match is: alpha/beta-Hydrolases superfamily protein (TAIR:AT5G65400.1); Has 30201 Blast hits to 17322 proteins in 780 species: Archae - 12; Bacteria - 1396; Metazoa - 17338; Fungi - 3422; Plants - 5037; Viruses - 0; Other Eukaryotes - 2996 (source: NCBI BLink). [Source:TAIR;Acc:AT4G24380]
AT4G24400	899.931	2.18296	0.157714	13.8412	1.4372e-43	7.57027e-41	AT4G24400	CIPK8	CBL-interacting serine/threonine-protein kinase 8 [Source:UniProtKB/Swiss-Prot;Acc:Q9STV4]
AT4G25000	100.286	4.12391	0.432121	9.54342	1.38204e-21	4.34303e-20	AT4G25000	AMY1	Alpha-amylase 1 [Source:UniProtKB/Swiss-Prot;Acc:Q8VZ56]
AT4G25030	4791.32	2.16682	0.263022	8.23817	1.7487e-16	2.86991e-15	AT4G25030		AT4G25030 protein [Source:UniProtKB/TrEMBL;Acc:Q9SW23]
AT4G25070	138.267	2.63394	0.561144	4.69387	2.6808e-06	1.03775e-05	AT4G25070		Caldesmon-like protein [Source:UniProtKB/TrEMBL;Acc:A0MFT2]
AT4G25200	82.7704	7.07966	1.88324	3.7593	0.000170386	0.000488019	AT4G25200	HSP23.6	HSP23.6-MITO [Source:UniProtKB/TrEMBL;Acc:A0A178USN5]
AT4G25380	20.9081	10.228	1.25689	8.13755	4.0335e-16	6.31516e-15	AT4G25380	SAP10	Zinc finger A20 and AN1 domain-containing stress-associated protein 10 [Source:UniProtKB/Swiss-Prot;Acc:Q9STJ9]
AT4G25390	620.902	4.15472	0.33644	12.3491	4.92769e-35	9.82121e-33	AT4G25390		Receptor-like serine/threonine-protein kinase At4g25390 [Source:UniProtKB/Swiss-Prot;Acc:Q9STJ8]
AT4G25810	533.73	7.11159	0.710622	10.0076	1.41193e-23	5.81678e-22	AT4G25810	XTH23	Probable xyloglucan endotransglucosylase/hydrolase protein 23 [Source:UniProtKB/Swiss-Prot;Acc:Q38910]
AT4G26120	125.94	2.90282	0.497617	5.83344	5.42956e-09	3.19378e-08	AT4G26120		Ankyrin repeat family protein / BTB/POZ domain-containing protein [Source:TAIR;Acc:AT4G26120]
AT4G26200	87.5378	4.25847	0.945666	4.50315	6.69541e-06	2.42744e-05	AT4G26200	ACS7	1-aminocyclopropane-1-carboxylate synthase 7 [Source:UniProtKB/Swiss-Prot;Acc:Q9STR4]
AT4G26470	42.388	3.4459	0.439689	7.83712	4.60983e-15	6.23933e-14	AT4G26470		Calcium-binding EF-hand family protein [Source:TAIR;Acc:AT4G26470]
AT4G26990	165.837	2.22614	0.300309	7.41285	1.23611e-13	1.3988e-12	AT4G26990		AT4g26990/F10M23_330 [Source:UniProtKB/TrEMBL;Acc:Q8RY61]
AT4G27140	7.87606	3.17165	1.28696	2.46445	0.0137224	0.0264374	AT4G27140	AT2S1	2S seed storage protein 1 [Source:UniProtKB/Swiss-Prot;Acc:P15457]
AT4G27260	88.1081	3.00211	0.543522	5.52345	3.32413e-08	1.73198e-07	AT4G27260	GH3.5	Indole-3-acetic acid-amido synthetase GH3.5 [Source:UniProtKB/Swiss-Prot;Acc:O81829]
AT4G27350	294.364	3.18662	0.403194	7.90344	2.71309e-15	3.80125e-14	AT4G27350		Membrane lipoprotein lipid attachment site-like protein, putative (DUF1223) [Source:UniProtKB/TrEMBL;Acc:O81838]
AT4G27410	2238.05	4.39015	0.53021	8.28003	1.23139e-16	2.04982e-15	AT4G27410	RD26	NAC (No Apical Meristem) domain transcriptional regulator superfamily protein [Source:UniProtKB/TrEMBL;Acc:F4JIU9]
AT4G27530	14.6948	3.69604	0.950855	3.88707	0.000101461	0.000303245	AT4G27530		At4g27530 [Source:UniProtKB/TrEMBL;Acc:Q9T077]
AT4G27580	4.30549	3.5652	0.917456	3.88597	0.000101923	0.000304421	AT4G27580		At4g27580 [Source:UniProtKB/TrEMBL;Acc:Q8L9A7]
AT4G27790	3.15706	6.27062	1.41733	4.42425	9.67771e-06	3.42999e-05	AT4G27790		Calcium-binding EF hand family protein [Source:UniProtKB/TrEMBL;Acc:Q9STP7]
AT4G27970	82.8697	3.77135	0.815014	4.62734	3.70388e-06	1.39831e-05	AT4G27970	SLAH2	S-type anion channel SLAH2 [Source:UniProtKB/Swiss-Prot;Acc:Q9ASQ7]
AT4G28040	17.0673	4.79328	1.51342	3.16718	0.00153926	0.00364751	AT4G28040		WAT1-related protein At4g28040 [Source:UniProtKB/Swiss-Prot;Acc:Q9SUD5]
AT4G28085	75.079	2.7129	0.566536	4.78857	1.67973e-06	6.71377e-06	AT4G28085		Transmembrane protein [Source:UniProtKB/TrEMBL;Acc:Q94AQ4]
AT4G28140	500.069	3.51317	0.871119	4.03295	5.50819e-05	0.000172554	AT4G28140	ERF054	Ethylene-responsive transcription factor ERF054 [Source:UniProtKB/Swiss-Prot;Acc:Q9M0J3]
AT4G28170	3.39642	3.07565	0.887103	3.46707	0.000526166	0.00137107	AT4G28170		unknown protein; BEST Arabidopsis thaliana protein match is: unknown protein (TAIR:AT1G11120.2); Has 30201 Blast hits to 17322 proteins in 780 species: Archae - 12; Bacteria - 1396; Metazoa - 17338; Fungi - 3422; Plants - 5037; Viruses - 0; Other Eu /.../es - 2996 (source: NCBI BLink). [Source:TAIR;Acc:AT4G28170]
AT4G28340	5.0214	6.13346	1.41753	4.32686	1.5125e-05	5.1942e-05	AT4G28340		Pyrroline-5-carboxylate reductase [Source:UniProtKB/TrEMBL;Acc:O49443]
AT4G28350	659.039	2.09038	0.346365	6.03519	1.58773e-09	1.00877e-08	AT4G28350	LECRK72	Probable L-type lectin-domain containing receptor kinase VII.2 [Source:UniProtKB/Swiss-Prot;Acc:O49445]
AT4G28550	314.968	2.55057	0.421204	6.05543	1.40041e-09	8.97231e-09	AT4G28550		At4g28550 [Source:UniProtKB/TrEMBL;Acc:A1L4V1]
AT4G29230	86.3566	3.22295	0.201854	15.9668	2.17843e-57	3.21289e-54	AT4G29230	anac075	NAC domain-containing protein 75 [Source:UniProtKB/Swiss-Prot;Acc:Q9M0F8]
AT4G29470	1.75486	3.78279	1.42061	2.66279	0.00774959	0.0157751	AT4G29470	PLA2-DELTA	PLA2-DELTA [Source:UniProtKB/TrEMBL;Acc:A0A178UUM4]
AT4G29570	8.57743	2.21789	0.906014	2.44797	0.0143665	0.0275632	AT4G29570	CDA8	Cytidine deaminase 8 [Source:UniProtKB/Swiss-Prot;Acc:Q9XEX4]
AT4G29740	2027.83	2.0361	0.452263	4.50201	6.73127e-06	2.43925e-05	AT4G29740	CKX4	Cytokinin dehydrogenase 4 [Source:UniProtKB/Swiss-Prot;Acc:Q9FUJ2]
AT4G29780	1726.07	2.22134	0.578429	3.8403	0.000122882	0.000360403	AT4G29780		Nuclease [Source:UniProtKB/TrEMBL;Acc:Q84J48]
AT4G29850	32.7127	2.14845	0.429802	4.9987	5.77195e-07	2.46273e-06	AT4G29850		At4g29850 [Source:UniProtKB/TrEMBL;Acc:Q9SZQ6]
AT4G30270	4135.65	3.43072	0.462116	7.42393	1.13692e-13	1.29051e-12	AT4G30270	XTH24	Xyloglucan endotransglucosylase/hydrolase protein 24 [Source:UniProtKB/Swiss-Prot;Acc:P24806]
AT4G30280	912.484	7.58862	0.864945	8.77353	1.73148e-18	3.64468e-17	AT4G30280	XTH18	Probable xyloglucan endotransglucosylase/hydrolase protein 18 [Source:UniProtKB/Swiss-Prot;Acc:Q9M0D2]
AT4G30290	183.223	2.40964	0.929256	2.59309	0.00951191	0.0189578	AT4G30290	XTH19	Xyloglucan endotransglucosylase/hydrolase [Source:UniProtKB/TrEMBL;Acc:A0A178UU22]
AT4G30390	386.944	2.49986	0.222591	11.2308	2.87955e-29	2.53802e-27	AT4G30390		At4g30390 [Source:UniProtKB/TrEMBL;Acc:Q9M0C1]
AT4G30430	55.598	5.22402	0.8093	6.45499	1.08225e-10	8.12993e-10	AT4G30430	TET9	Tetraspanin-9 [Source:UniProtKB/Swiss-Prot;Acc:Q9M0B7]
AT4G30460	1086.85	3.01417	0.486542	6.19508	5.82566e-10	3.94373e-09	AT4G30460		Glycine-rich protein [Source:UniProtKB/TrEMBL;Acc:Q9M0B4]
AT4G30490	991.685	2.22458	0.347369	6.40409	1.51267e-10	1.11431e-09	AT4G30490		AFG1-like ATPase family protein [Source:UniProtKB/TrEMBL;Acc:Q8L517]
AT4G30670	2.20789	2.6797	1.16689	2.29645	0.0216503	0.0399094	AT4G30670		At4g30670 [Source:UniProtKB/TrEMBL;Acc:Q8LGE4]
AT4G30850	107.042	2.79237	0.549958	5.07742	3.82594e-07	1.68273e-06	AT4G30850	HHP2	Heptahelical transmembrane protein 2 [Source:UniProtKB/Swiss-Prot;Acc:Q84N34]
AT4G31020	3.52628	4.60139	1.41489	3.25212	0.00114549	0.00278756	AT4G31020		Alpha/beta-Hydrolases superfamily protein [Source:UniProtKB/TrEMBL;Acc:Q84JV3]
AT4G31290	1466.91	2.15438	0.440079	4.89543	9.80917e-07	4.0532e-06	AT4G31290	GGCT2;2	Gamma-glutamylcyclotransferase 2-2 [Source:UniProtKB/Swiss-Prot;Acc:Q84MC1]
AT4G31351	8.93065	3.06362	0.72863	4.20463	2.61505e-05	8.65948e-05	AT4G31351		unknown protein; BEST Arabidopsis thaliana protein match is: unknown protein (TAIR:AT4G31354.1); Has 30201 Blast hits to 17322 proteins in 780 species: Archae - 12; Bacteria - 1396; Metazoa - 17338; Fungi - 3422; Plants - 5037; Viruses - 0; Other Eu /.../es - 2996 (source: NCBI BLink). [Source:TAIR;Acc:AT4G31351]
AT4G31354	20.9303	2.90345	0.616262	4.71138	2.46043e-06	9.56794e-06	AT4G31354		unknown protein; BEST Arabidopsis thaliana protein match is: unknown protein (TAIR:AT4G31351.1); Has 30201 Blast hits to 17322 proteins in 780 species: Archae - 12; Bacteria - 1396; Metazoa - 17338; Fungi - 3422; Plants - 5037; Viruses - 0; Other Eu /.../es - 2996 (source: NCBI BLink). [Source:TAIR;Acc:AT4G31354]
AT4G31398	9.54103	2.04535	0.470208	4.34989	1.36204e-05	4.70965e-05	AT4G31398		other RNA [Source:TAIR;Acc:AT4G31398]
AT4G31760	4.39901	4.14576	1.08665	3.81517	0.000136088	0.000396351	AT4G31760	PER46	Peroxidase 46 [Source:UniProtKB/Swiss-Prot;Acc:O81772]
AT4G31860	1699.12	2.33638	0.241498	9.67455	3.86802e-22	1.30645e-20	AT4G31860		Probable protein phosphatase 2C 60 [Source:UniProtKB/Swiss-Prot;Acc:Q9SZ53]
AT4G31950	90.8493	4.38477	1.30262	3.36611	0.000762366	0.00192335	AT4G31950	CYP82C3	CYP82C3 [Source:UniProtKB/TrEMBL;Acc:A0A178UT04]
AT4G31960	4.02006	5.80812	1.42074	4.08809	4.34936e-05	0.000138507	AT4G31960		Putative uncharacterized protein [Source:UniProtKB/TrEMBL;Acc:Q5Q0B2]
AT4G32480	279.435	2.72638	0.399101	6.8313	8.41483e-12	7.39028e-11	AT4G32480		AT4g32480/F8B4_180 [Source:UniProtKB/TrEMBL;Acc:Q9SUU4]
AT4G32630	7.18976	4.27598	0.970524	4.40585	1.05371e-05	3.70726e-05	AT4G32630		ArfGap/RecO-like zinc finger domain-containing protein [Source:UniProtKB/TrEMBL;Acc:B3H5G3]
AT4G33020	2.03909	3.47908	1.40981	2.46777	0.0135958	0.0262072	AT4G33020	ZIP9	ZIP9 [Source:UniProtKB/TrEMBL;Acc:A0A384L3U2]
AT4G33070	10.0264	3.44697	0.82703	4.16788	3.07441e-05	0.000100644	AT4G33070	PDC1	Pyruvate decarboxylase 1 [Source:UniProtKB/Swiss-Prot;Acc:O82647]
AT4G33150	582.458	3.87201	0.706786	5.47834	4.29337e-08	2.19968e-07	AT4G33150		Lysine-ketoglutarate reductase/saccharopine dehydrogenase bifunctional enzyme [Source:UniProtKB/TrEMBL;Acc:F4JVY8]
AT4G33420	126.725	5.08156	0.468567	10.8449	2.1088e-27	1.42669e-25	AT4G33420		Peroxidase superfamily protein [Source:TAIR;Acc:AT4G33420]
AT4G33465	1.00504	5.12974	2.28532	2.24465	0.0247907	0.0449729	AT4G33465	SCRL22	SCR-like 22 [Source:TAIR;Acc:AT4G33465]
AT4G33467	209.824	4.87459	0.89849	5.42531	5.78529e-08	2.91345e-07	AT4G33467		Putative uncharacterized protein [Source:UniProtKB/TrEMBL;Acc:Q570U1]
AT4G33540	1209.07	2.96208	0.268364	11.0376	2.51779e-28	1.90106e-26	AT4G33540		Metallo-beta-lactamase family protein [Source:UniProtKB/TrEMBL;Acc:Q8RWE1]
AT4G33905	256.951	3.50504	0.837502	4.18511	2.85025e-05	9.38894e-05	AT4G33905		AT4g33900 [Source:UniProtKB/TrEMBL;Acc:Q9FPH4]
AT4G33925	47.5556	2.43966	0.348131	7.00789	2.41946e-12	2.27866e-11	AT4G33925		SSN2 [Source:UniProtKB/TrEMBL;Acc:A0A178V4E1]
AT4G33930	30.3051	5.8604	0.721178	8.12615	4.43152e-16	6.90413e-15	AT4G33930		Cupredoxin superfamily protein [Source:UniProtKB/TrEMBL;Acc:O81761]
AT4G34131	293.71	5.17075	0.606437	8.52643	1.50933e-17	2.81305e-16	AT4G34131	UGT73B3	UDP-glycosyltransferase 73B3 [Source:UniProtKB/Swiss-Prot;Acc:Q8W491]
AT4G34135	1108.66	2.71814	0.533416	5.09572	3.47414e-07	1.53871e-06	AT4G34135	UGT73B2	UDP-glucosyl transferase 73B2 [Source:UniProtKB/Swiss-Prot;Acc:Q94C57]
AT4G34200	3465.01	2.3026	0.323963	7.1076	1.18079e-12	1.1688e-11	AT4G34200	PGDH1	D-3-phosphoglycerate dehydrogenase [Source:UniProtKB/TrEMBL;Acc:A0A178UWV4]
AT4G34210	8.76815	6.45766	1.66414	3.88047	0.000104253	0.000310457	AT4G34210	ASK11	SKP1-like protein 11 [Source:UniProtKB/Swiss-Prot;Acc:O49484]
AT4G34230	10614.6	3.71138	0.517442	7.17255	7.36114e-13	7.45322e-12	AT4G34230	CAD5	Cinnamyl alcohol dehydrogenase 5 [Source:UniProtKB/Swiss-Prot;Acc:O49482]
AT4G34390	2724.32	2.5755	0.394059	6.53581	6.32672e-11	4.91799e-10	AT4G34390	XLG2	XLG2 [Source:UniProtKB/TrEMBL;Acc:A0A178V358]
AT4G34400	31.5763	3.18461	0.663291	4.80124	1.57689e-06	6.32327e-06	AT4G34400		B3 domain-containing protein At4g34400 [Source:UniProtKB/Swiss-Prot;Acc:Q9SZ05]
AT4G34410	398.13	2.78412	0.942059	2.95535	0.0031231	0.00691288	AT4G34410	ERF109	Ethylene-responsive transcription factor ERF109 [Source:UniProtKB/Swiss-Prot;Acc:Q9SZ06]
AT4G34470	3.58222	5.51101	2.06226	2.67231	0.00753301	0.0153725	AT4G34470	ASK12	SKP1-like protein 12 [Source:UniProtKB/Swiss-Prot;Acc:O65674]
AT4G34710	29576.4	2.93324	0.316444	9.26938	1.87234e-20	5.05761e-19	AT4G34710	ADC2	Arginine decarboxylase 2 [Source:UniProtKB/Swiss-Prot;Acc:O23141]
AT4G35060	90.1267	3.56006	0.71932	4.9492	7.45208e-07	3.13069e-06	AT4G35060	HIPP25	HIPP25 [Source:UniProtKB/TrEMBL;Acc:A0A178V323]
AT4G35110	814.148	4.12241	0.456121	9.03797	1.59609e-19	3.78865e-18	AT4G35110		Phospholipase-like protein (PEARLI 4) family protein [Source:UniProtKB/TrEMBL;Acc:A8MQE1]
AT4G35160	543.339	3.52257	0.676225	5.20916	1.89697e-07	8.77964e-07	AT4G35160	ASMT	Acetylserotonin O-methyltransferase [Source:UniProtKB/Swiss-Prot;Acc:Q9T003]
AT4G35165	11.5393	4.37258	0.815852	5.35952	8.34413e-08	4.10764e-07	AT4G35165		Egg cell-secreted-like protein (DUF1278) [Source:UniProtKB/TrEMBL;Acc:Q5BPK0]
AT4G35170	14.434	3.55723	0.829512	4.28834	1.8001e-05	6.11167e-05	AT4G35170		Late embryogenesis abundant (LEA) hydroxyproline-rich glycoprotein family [Source:UniProtKB/TrEMBL;Acc:Q5BPJ9]
AT4G35380	16.603	2.88612	0.663068	4.35268	1.34484e-05	4.65529e-05	AT4G35380	BIG4	Brefeldin A-inhibited guanine nucleotide-exchange protein 4 [Source:UniProtKB/Swiss-Prot;Acc:F4JN05]
AT4G35480	663.015	2.06607	0.37086	5.57103	2.53238e-08	1.34479e-07	AT4G35480	ATL45	RHA3B [Source:UniProtKB/TrEMBL;Acc:A0A178UXS9]
AT4G35655	26.7819	4.72498	0.891767	5.29844	1.16793e-07	5.59776e-07	AT4G35655		RPM1-interacting protein 4 (RIN4) family protein [Source:UniProtKB/TrEMBL;Acc:A8MS72]
AT4G36030	226.263	3.30075	0.373878	8.82841	1.06172e-18	2.28264e-17	AT4G36030	ARO3	Armadillo repeat only 3 [Source:UniProtKB/TrEMBL;Acc:O65640]
AT4G36052	5.61458	6.96007	1.45878	4.77117	1.8316e-06	7.28131e-06	AT4G36052		other RNA [Source:TAIR;Acc:AT4G36052]
AT4G36490	3.32224	2.54871	1.14055	2.23463	0.0254415	0.0460177	AT4G36490	SFH12	Phosphatidylinositol/phosphatidylcholine transfer protein SFH12 [Source:UniProtKB/Swiss-Prot;Acc:Q94A34]
AT4G36600	1.46408	4.4928	1.48299	3.02954	0.00244922	0.00555052	AT4G36600		Late embryogenesis abundant (LEA) protein [Source:TAIR;Acc:AT4G36600]
AT4G36610	1.73435	3.15238	1.39755	2.25565	0.0240928	0.043858	AT4G36610		Alpha/beta-Hydrolases superfamily protein [Source:UniProtKB/TrEMBL;Acc:O23220]
AT4G36640	748.881	2.00444	0.325133	6.16497	7.04977e-10	4.72183e-09	AT4G36640		At4g36640 [Source:UniProtKB/TrEMBL;Acc:O23217]
AT4G36700	2.88849	5.30474	1.84273	2.87875	0.00399256	0.00865699	AT4G36700		Vicilin-like seed storage protein At4g36700 [Source:UniProtKB/Swiss-Prot;Acc:F4JQG6]
AT4G36795	8.61624	3.58766	0.814309	4.40577	1.05409e-05	3.70799e-05	AT4G36795
AT4G36820	32.8381	5.00109	0.693942	7.20678	5.72915e-13	5.9089e-12	AT4G36820		Calcium uniporter protein 1, mitochondrial [Source:UniProtKB/Swiss-Prot;Acc:Q1PE15]
AT4G36880	6.33608	7.23216	1.57612	4.58857	4.46285e-06	1.66467e-05	AT4G36880	CP1	CP1 [Source:UniProtKB/TrEMBL;Acc:A0A178UST0]
AT4G36950	1226.66	4.9959	0.640621	7.79852	6.2635e-15	8.3074e-14	AT4G36950	MAPKKK21	Mitogen-activated protein kinase kinase kinase 21 [Source:UniProtKB/TrEMBL;Acc:Q6K1M3]
AT4G36990	3661.4	3.89237	0.479631	8.11534	4.84445e-16	7.48944e-15	AT4G36990	HSFB1	Heat stress transcription factor B-1 [Source:UniProtKB/Swiss-Prot;Acc:Q96320]
AT4G37010	29.8278	3.59721	0.883047	4.07364	4.62843e-05	0.00014655	AT4G37010	CEN2	Centrin 2 [Source:UniProtKB/TrEMBL;Acc:B6EUB9]
AT4G37030	90.9413	3.74118	0.40861	9.15588	5.39175e-20	1.37105e-18	AT4G37030		Membrane protein [Source:UniProtKB/TrEMBL;Acc:Q58FU6]
AT4G37180	1236.26	2.49897	0.416038	6.00659	1.89472e-09	1.19149e-08	AT4G37180	HHO5	Transcription factor HHO5 [Source:UniProtKB/Swiss-Prot;Acc:F4JRB0]
AT4G37220	11.7342	2.48323	1.00532	2.47009	0.0135081	0.0260607	AT4G37220		Cold-regulated 413 plasma membrane protein 4 [Source:UniProtKB/Swiss-Prot;Acc:O23164]
AT4G37290	13.5421	5.53044	1.23231	4.48787	7.19402e-06	2.59503e-05	AT4G37290	PIP2	unknown protein; FUNCTIONS IN: molecular_function unknown; INVOLVED IN: response to karrikin; LOCATED IN: endomembrane system; EXPRESSED IN: cotyledon, hypocotyl, leaf; EXPRESSED DURING: LP.04 four leaves visible; BEST Arabidopsis thaliana protein m /.../s: unknown protein (TAIR:AT2G23270.1); Has 30201 Blast hits to 17322 proteins in 780 species: Archae - 12; Bacteria - 1396; Metazoa - 17338; Fungi - 3422; Plants - 5037; Viruses - 0; Other Eukaryotes - 2996 (source: NCBI BLink). [Source:TAIR;Acc:AT4G37290]
AT4G37340	1.35101	4.20691	1.8177	2.31442	0.0206449	0.0382486	AT4G37340	CYP81D3	Cytochrome P450, family 81, subfamily D, polypeptide 3 [Source:UniProtKB/TrEMBL;Acc:O23154]
AT4G37370	943.419	4.0427	0.508324	7.953	1.82052e-15	2.61868e-14	AT4G37370	CYP81D8	Cytochrome P450, family 81, subfamily D, polypeptide 8 [Source:UniProtKB/TrEMBL;Acc:Q9SZT7]
AT4G37390	91.741	6.0615	0.882457	6.86889	6.47031e-12	5.76026e-11	AT4G37390	YDK1	Auxin-responsive GH3 family protein [Source:TAIR;Acc:AT4G37390]
AT4G37430	314.004	3.00517	0.398991	7.53193	4.99952e-14	5.89575e-13	AT4G37430	CYP81F1	CYP91A2 [Source:UniProtKB/TrEMBL;Acc:A0A178UXA9]
AT4G37530	424.752	3.95235	0.437582	9.03227	1.68147e-19	3.97002e-18	AT4G37530	PER51	Peroxidase 51 [Source:UniProtKB/Swiss-Prot;Acc:Q9SZE7]
AT4G37710	33.342	6.98928	1.13091	6.18021	6.40163e-10	4.31233e-09	AT4G37710	VQ29	VQ motif-containing protein 29 [Source:UniProtKB/Swiss-Prot;Acc:Q9SZG3]
AT4G37730	30.2149	2.69755	0.48625	5.54766	2.89521e-08	1.52357e-07	AT4G37730	AtbZIP7	BZIP transcription factor-like protein [Source:UniProtKB/TrEMBL;Acc:Q9T062]
AT4G37770	107.502	4.88395	0.888096	5.49935	3.8119e-08	1.96942e-07	AT4G37770	ACS8	1-aminocyclopropane-1-carboxylate synthase-like protein [Source:UniProtKB/TrEMBL;Acc:Q56Y32]
AT4G37780	16.8549	2.06291	0.742445	2.77853	0.00546048	0.0115154	AT4G37780	MYB87	Transcription factor MYB87 [Source:UniProtKB/Swiss-Prot;Acc:F4JSU0]
AT4G37850	3.86705	4.94168	2.08609	2.36887	0.0178424	0.033551	AT4G37850	BHLH25	Transcription factor bHLH25 [Source:UniProtKB/Swiss-Prot;Acc:Q9T072]
AT4G37900	114.524	2.99346	0.426194	7.02372	2.16038e-12	2.04161e-11	AT4G37900	GRDP2	Glycine-rich domain-containing protein 2 [Source:UniProtKB/Swiss-Prot;Acc:Q9SZJ2]
AT4G37980	3136.77	2.258	0.384067	5.87919	4.12275e-09	2.47309e-08	AT4G37980	CAD7	ELI3-1 [Source:UniProtKB/TrEMBL;Acc:A0A178V3X8]
AT4G37990	5595.67	5.94964	0.891682	6.67237	2.51699e-11	2.06311e-10	AT4G37990	CAD8	Cinnamyl alcohol dehydrogenase 8 [Source:UniProtKB/Swiss-Prot;Acc:Q02972]
AT4G38000	12.0118	4.41017	0.842151	5.23679	1.63391e-07	7.6518e-07	AT4G38000	DOF4.7	DOF4.7 [Source:UniProtKB/TrEMBL;Acc:A0A384KID3]
AT4G38030	3.24064	7.02434	2.55857	2.74542	0.0060433	0.0125962	AT4G38030		Rhamnogalacturonate lyase family protein [Source:UniProtKB/TrEMBL;Acc:F4JSW8]
AT4G38215	12.2505	2.11432	0.505107	4.18588	2.84061e-05	9.36136e-05	AT4G38215		other RNA [Source:TAIR;Acc:AT4G38215]
AT4G38420	448.518	2.36709	0.289434	8.17834	2.87788e-16	4.5903e-15	AT4G38420	sks9	Putative pectinesterase [Source:UniProtKB/TrEMBL;Acc:Q8VYB3]
AT4G38540	276.383	2.72665	0.473263	5.76139	8.3424e-09	4.76035e-08	AT4G38540	MO2	Monooxygenase 2 [Source:UniProtKB/Swiss-Prot;Acc:O81816]
AT4G38830	3.76079	2.82841	0.950271	2.97642	0.00291634	0.00649927	AT4G38830	CRK26	Cysteine-rich receptor-like protein kinase 26 [Source:UniProtKB/Swiss-Prot;Acc:Q9T0J1]
AT4G39030	1864.02	3.59361	0.412318	8.71562	2.89182e-18	5.94019e-17	AT4G39030	DTX47	Protein DETOXIFICATION 47, chloroplastic [Source:UniProtKB/Swiss-Prot;Acc:Q945F0]
AT4G39270	434.505	2.95093	0.448594	6.57818	4.76245e-11	3.76284e-10	AT4G39270		Leucine-rich repeat protein kinase family protein [Source:UniProtKB/TrEMBL;Acc:Q9T033]
AT4G39360	6.0842	6.17693	1.38987	4.44426	8.81951e-06	3.14751e-05	AT4G39360		At4g39360 [Source:UniProtKB/TrEMBL;Acc:Q5Q0B1]
AT4G39404	4.78721	4.97318	1.18358	4.2018	2.64799e-05	8.75789e-05	AT4G39404		other RNA [Source:TAIR;Acc:AT4G39404]
AT4G39640	1867.37	2.00796	0.387024	5.18822	2.12317e-07	9.7531e-07	AT4G39640	GGT1	Glutathione hydrolase 1 [Source:UniProtKB/Swiss-Prot;Acc:Q8VYW6]
AT4G39670	1564.12	4.83396	0.546484	8.84556	9.10719e-19	1.97722e-17	AT4G39670		ACD11 homolog protein [Source:UniProtKB/Swiss-Prot;Acc:Q8L7U7]
AT4G40020	40.0039	3.00523	0.637489	4.71418	2.42692e-06	9.45426e-06	AT4G40020		Myosin heavy chain-related protein [Source:UniProtKB/TrEMBL;Acc:Q9SMQ3]
AT5G00760	11.4509	2.37235	0.554457	4.27869	1.87998e-05	6.36238e-05	AT5G00760
AT5G00765	7.89144	2.30477	0.777553	2.96413	0.00303538	0.00674147	AT5G00765
AT5G01040	133.155	4.40719	0.700883	6.28805	3.21476e-10	2.26786e-09	AT5G01040	LAC8	Laccase-8 [Source:UniProtKB/Swiss-Prot;Acc:Q9LFD2]
AT5G01050	10.9976	8.17328	1.49682	5.46044	4.74951e-08	2.41826e-07	AT5G01050	LAC9	Laccase [Source:UniProtKB/TrEMBL;Acc:A0A178U9W8]
AT5G01100	2958.2	3.34203	0.588072	5.68303	1.32327e-08	7.31321e-08	AT5G01100	FRB1	FRB1 [Source:UniProtKB/TrEMBL;Acc:A0A178U817]
AT5G01225	2.76713	5.53718	1.37683	4.0217	5.77796e-05	0.000180189	AT5G01225		unknown protein; BEST Arabidopsis thaliana protein match is: unknown protein (TAIR:AT3G09032.1); Has 30201 Blast hits to 17322 proteins in 780 species: Archae - 12; Bacteria - 1396; Metazoa - 17338; Fungi - 3422; Plants - 5037; Viruses - 0; Other Eu /.../es - 2996 (source: NCBI BLink). [Source:TAIR;Acc:AT5G01225]
AT5G01250	10.0991	5.90537	1.04715	5.63948	1.70566e-08	9.28959e-08	AT5G01250		Alpha 1,4-glycosyltransferase family protein [Source:UniProtKB/TrEMBL;Acc:Q9LFB1]
AT5G01340	242.261	3.14406	0.457384	6.87401	6.24202e-12	5.57048e-11	AT5G01340	SFC1	Mitochondrial succinate-fumarate transporter 1 [Source:UniProtKB/Swiss-Prot;Acc:Q9M038]
AT5G01380	479.421	6.65401	0.706089	9.42375	4.35249e-21	1.29248e-19	AT5G01380	GT-3A	Trihelix transcription factor GT-3a [Source:UniProtKB/Swiss-Prot;Acc:Q9SDW0]
AT5G01490	13.1524	9.5871	2.25148	4.25813	2.06141e-05	6.9371e-05	AT5G01490	CAX4	cation exchanger 4 [Source:TAIR;Acc:AT5G01490]
AT5G01550	322.496	3.78855	0.668875	5.66406	1.47831e-08	8.12136e-08	AT5G01550	LECRKA4.2	lectin receptor kinase a4.1 [Source:TAIR;Acc:AT5G01550]
AT5G01560	152.717	2.38244	0.592002	4.02437	5.71271e-05	0.000178355	AT5G01560	LECRK64	Lectin-domain containing receptor kinase VI.4 [Source:UniProtKB/Swiss-Prot;Acc:Q66GN2]
AT5G01640	18.8641	2.80706	0.52767	5.31971	1.03931e-07	5.03672e-07	AT5G01640	PRA1B5	PRA1 family protein [Source:UniProtKB/TrEMBL;Acc:A0A178UH31]
AT5G01732	25.9558	3.86846	0.676659	5.717	1.08418e-08	6.07839e-08	AT5G01732		other RNA [Source:TAIR;Acc:AT5G01732]
AT5G01760	87.4065	3.47072	0.622137	5.5787	2.42319e-08	1.2899e-07	AT5G01760	TOL7	TOM1-like protein 7 [Source:UniProtKB/Swiss-Prot;Acc:F4KAU9]
AT5G01830	243.168	3.26955	0.382475	8.54839	1.24813e-17	2.34999e-16	AT5G01830	PUB16	RING-type E3 ubiquitin transferase [Source:UniProtKB/TrEMBL;Acc:A0A178UNI7]
AT5G01985	2.68889	6.38379	2.79776	2.28175	0.0225042	0.0412717	AT5G01985
AT5G02020	97.1419	3.79331	0.457399	8.29322	1.10226e-16	1.84179e-15	AT5G02020	SIS	AT5g02020/T7H20_70 [Source:UniProtKB/TrEMBL;Acc:Q9LZM9]
AT5G02100	405.695	2.0101	0.294657	6.82182	8.98914e-12	7.85724e-11	AT5G02100	ORP3A	Oxysterol-binding protein-related protein 3A [Source:UniProtKB/Swiss-Prot;Acc:Q9LZM1]
AT5G02170	21.1563	3.4191	0.798187	4.28358	1.83906e-05	6.23342e-05	AT5G02170	AVT1E	Amino acid transporter AVT1E [Source:UniProtKB/Swiss-Prot;Acc:Q8LPF4]
AT5G02330	1.42277	4.79585	1.73339	2.76674	0.00566195	0.0118763	AT5G02330		Cysteine/Histidine-rich C1 domain family protein [Source:UniProtKB/TrEMBL;Acc:Q9LZ92]
AT5G02490	7917.8	2.95101	0.629453	4.68821	2.75612e-06	1.06393e-05	AT5G02490	MED37D	Probable mediator of RNA polymerase II transcription subunit 37c [Source:UniProtKB/Swiss-Prot;Acc:P22954]
AT5G02570	6.52004	2.05165	0.632502	3.2437	0.00117989	0.00286372	AT5G02570		Histone H2B.9 [Source:UniProtKB/Swiss-Prot;Acc:Q9LZ45]
AT5G02780	324.776	4.74906	0.771763	6.15352	7.57823e-10	5.05027e-09	AT5G02780	GSTL1	Glutathione S-transferase L1 [Source:UniProtKB/Swiss-Prot;Acc:Q6NLB0]
AT5G03204	65.792	3.84215	0.786301	4.88635	1.0272e-06	4.22672e-06	AT5G03204		unknown protein; Has 30201 Blast hits to 17322 proteins in 780 species: Archae - 12; Bacteria - 1396; Metazoa - 17338; Fungi - 3422; Plants - 5037; Viruses - 0; Other Eukaryotes - 2996 (source: NCBI BLink). [Source:TAIR;Acc:AT5G03204]
AT5G03210	2263.93	2.41875	0.614401	3.93676	8.25907e-05	0.000250501	AT5G03210		Arabidopsis thaliana genomic DNA, chromosome 5, P1 clone:MOK16 [Source:UniProtKB/TrEMBL;Acc:Q9FYM8]
AT5G03330	534.767	2.24329	0.193465	11.5953	4.3544e-31	5.12407e-29	AT5G03330		At5g03330 [Source:UniProtKB/TrEMBL;Acc:Q9LZF7]
AT5G03610	2758.04	5.13447	0.323555	15.8689	1.04005e-56	1.43807e-53	AT5G03610		GDSL esterase/lipase At5g03610 [Source:UniProtKB/Swiss-Prot;Acc:Q9LZS7]
AT5G03620	7.47954	6.96243	2.55546	2.72454	0.00643918	0.0133484	AT5G03620	SBT4.15	Subtilisin-like protease SBT4.15 [Source:UniProtKB/Swiss-Prot;Acc:Q9LZS6]
AT5G03630	10053.4	3.39632	0.332971	10.2001	1.98131e-24	9.03764e-23	AT5G03630	MDAR2	Monodehydroascorbate reductase 2 [Source:UniProtKB/Swiss-Prot;Acc:Q93WJ8]
AT5G03890	44.3976	3.00398	0.809545	3.71071	0.00020668	0.000582469	AT5G03890		Emb [Source:UniProtKB/TrEMBL;Acc:Q9LZC0]
AT5G04010	3.83664	4.89506	1.57093	3.11603	0.00183303	0.00427358	AT5G04010	NSFBX	Probable F-box protein At5g04010 [Source:UniProtKB/Swiss-Prot;Acc:Q5EAF6]
AT5G04250	529.178	2.68836	0.43127	6.23358	4.55881e-10	3.14482e-09	AT5G04250		At5g04250 [Source:UniProtKB/TrEMBL;Acc:Q8LBW2]
AT5G04980	361.646	2.74303	0.349163	7.85601	3.9657e-15	5.42903e-14	AT5G04980	IP5P10	Type I inositol polyphosphate 5-phosphatase 10 [Source:UniProtKB/Swiss-Prot;Acc:A8MR21]
AT5G05085	15.1029	3.90709	0.608344	6.42249	1.34059e-10	9.95463e-10	AT5G05085		Transmembrane protein [Source:UniProtKB/TrEMBL;Acc:A0A1R7T3C4]
AT5G05190	1297.15	2.11787	0.364925	5.80359	6.49114e-09	3.77507e-08	AT5G05190	EDR4	Protein ENHANCED DISEASE RESISTANCE 4 [Source:UniProtKB/Swiss-Prot;Acc:Q9FHK4]
AT5G05220	64.3925	8.2	1.22865	6.674	2.48923e-11	2.04187e-10	AT5G05220		AT5g05220/K18I23_2 [Source:UniProtKB/TrEMBL;Acc:Q940U2]
AT5G05340	464.462	5.238	0.724764	7.22719	4.93105e-13	5.12398e-12	AT5G05340	PER52	Peroxidase 52 [Source:UniProtKB/Swiss-Prot;Acc:Q9FLC0]
AT5G05410	852.667	2.94725	0.582616	5.05865	4.2223e-07	1.84677e-06	AT5G05410	DREB2A	Dehydration-responsive element-binding protein 2A [Source:UniProtKB/Swiss-Prot;Acc:O82132]
AT5G05490	11.606	2.08269	0.67048	3.10627	0.00189462	0.00440279	AT5G05490	SYN1	Sister chromatid cohesion 1 protein 1 [Source:UniProtKB/Swiss-Prot;Acc:Q9S7T7]
AT5G05600	12020.2	2.74605	0.570173	4.81617	1.46342e-06	5.89819e-06	AT5G05600		Probable 2-oxoglutarate-dependent dioxygenase At5g05600 [Source:UniProtKB/Swiss-Prot;Acc:Q9FFF6]
AT5G05730	2747.9	2.89819	0.251564	11.5207	1.03785e-30	1.12002e-28	AT5G05730	ASA1	Anthranilate synthase alpha subunit 1 [Source:UniProtKB/TrEMBL;Acc:F4K0T5]
AT5G06090	3.96476	5.70579	2.07634	2.748	0.00599596	0.0125081	AT5G06090	GPAT7	GPAT7 [Source:UniProtKB/TrEMBL;Acc:A0A178URK3]
AT5G06230	11.8867	3.75754	0.578927	6.49052	8.55403e-11	6.51656e-10	AT5G06230	TBL9	Protein trichome birefringence-like 9 [Source:UniProtKB/Swiss-Prot;Acc:Q9FFZ4]
AT5G06730	17.9689	2.70683	1.0344	2.61681	0.00887564	0.0178068	AT5G06730	PER54	Peroxidase 54 [Source:UniProtKB/Swiss-Prot;Acc:Q9FG34]
AT5G06740	3.57653	2.94236	1.02481	2.87112	0.00409014	0.00884605	AT5G06740		Concanavalin A-like lectin protein kinase family protein [Source:TAIR;Acc:AT5G06740]
AT5G06760	62.3006	5.51489	0.855159	6.44896	1.12617e-10	8.44225e-10	AT5G06760	LEA46	LEA4-5 [Source:UniProtKB/TrEMBL;Acc:A0A178UIZ0]
AT5G06775	24.4577	6.14686	1.08475	5.66661	1.45648e-08	8.0094e-08	AT5G06775
AT5G06839	7.8899	7.93625	2.16894	3.65904	0.000253158	0.000700952	AT5G06839	TGA10	Transcription factor TGA10 [Source:UniProtKB/Swiss-Prot;Acc:E3VNM4]
AT5G06860	798.732	3.13842	0.319717	9.81625	9.58389e-23	3.5515e-21	AT5G06860	PGIP1	PGIP1 [Source:UniProtKB/TrEMBL;Acc:A0A178UBN4]
AT5G06990	9.05925	2.85207	1.00248	2.845	0.00444108	0.00953143	AT5G06990		Expressed protein [Source:UniProtKB/TrEMBL;Acc:Q9FL47]
AT5G07010	2759.78	4.40898	0.658565	6.69482	2.15934e-11	1.78851e-10	AT5G07010	SOT15	Sulfotransferase [Source:UniProtKB/TrEMBL;Acc:A0A178UG65]
AT5G07310	44.8898	5.47261	0.986261	5.54884	2.87569e-08	1.51365e-07	AT5G07310	ERF115	Ethylene-responsive transcription factor ERF115 [Source:UniProtKB/Swiss-Prot;Acc:Q9LY29]
AT5G07440	2819.16	5.23443	0.412886	12.6777	7.86346e-37	1.89091e-34	AT5G07440	GDH2	Glutamate dehydrogenase [Source:UniProtKB/TrEMBL;Acc:A0A178UEW8]
AT5G07650	13.5529	2.16896	0.668734	3.24338	0.00118122	0.00286631	AT5G07650		Actin-binding FH2 protein [Source:TAIR;Acc:AT5G07650]
AT5G08030	29.775	3.09475	0.888565	3.48287	0.000496074	0.00129954	AT5G08030		PLC-like phosphodiesterases superfamily protein [Source:TAIR;Acc:AT5G08030]
AT5G08240	285.196	2.60007	0.773725	3.36046	0.00077814	0.00195957	AT5G08240		At5g08240 [Source:UniProtKB/TrEMBL;Acc:Q9LEY3]
AT5G08730	2.32135	5.13789	1.908	2.69281	0.00708519	0.0145391	AT5G08730	ARI16	Probable E3 ubiquitin-protein ligase ARI16 [Source:UniProtKB/Swiss-Prot;Acc:Q9C5A4]
AT5G08770	83.3287	3.39393	0.312879	10.8474	2.05137e-27	1.39639e-25	AT5G08770		unknown protein; Has 30201 Blast hits to 17322 proteins in 780 species: Archae - 12; Bacteria - 1396; Metazoa - 17338; Fungi - 3422; Plants - 5037; Viruses - 0; Other Eukaryotes - 2996 (source: NCBI BLink). [Source:TAIR;Acc:AT5G08770]
AT5G08790	4890.48	2.45869	0.353947	6.94649	3.74484e-12	3.43764e-11	AT5G08790	NAC081	Protein ATAF2 [Source:UniProtKB/Swiss-Prot;Acc:Q9C598]
AT5G09125	45.1736	2.91411	0.645861	4.51198	6.42257e-06	2.33618e-05	AT5G09125
AT5G09440	1167.27	2.95105	0.626861	4.70766	2.50582e-06	9.73249e-06	AT5G09440	EXL4	EXL4 [Source:UniProtKB/TrEMBL;Acc:A0A178UJ96]
AT5G09470	59.7988	2.47845	0.904801	2.73923	0.00615838	0.0128119	AT5G09470	PUMP6	DIC3 [Source:UniProtKB/TrEMBL;Acc:A0A178UKG1]
AT5G09530	15.5177	4.13878	1.20425	3.4368	0.000588623	0.0015195	AT5G09530	PELPK1	PRP10 [Source:UniProtKB/TrEMBL;Acc:A0A178UP14]
AT5G09800	143.878	2.0816	0.407677	5.106	3.29056e-07	1.46208e-06	AT5G09800	PUB28	U-box domain-containing protein 28 [Source:UniProtKB/Swiss-Prot;Acc:Q9LXE3]
AT5G09930	22.9914	2.64768	1.15583	2.29072	0.0219794	0.0404367	AT5G09930	ABCF2	ABC transporter F family member 2 [Source:UniProtKB/Swiss-Prot;Acc:Q9FIB4]
AT5G09980	13.3802	2.29966	0.689323	3.33611	0.000849608	0.00212311	AT5G09980	PEP4	Elicitor peptide 4 [Source:UniProtKB/Swiss-Prot;Acc:Q9FIA9]
AT5G10520	61.3358	3.11761	0.350955	8.8832	6.49646e-19	1.44298e-17	AT5G10520	RBK1	RBK1 [Source:UniProtKB/TrEMBL;Acc:A0A178UTT7]
AT5G10625	569.745	4.70048	0.591837	7.9422	1.9863e-15	2.83869e-14	AT5G10625	FLP2	Flowering-promoting factor 1-like protein 2 [Source:UniProtKB/Swiss-Prot;Acc:Q9LXB5]
AT5G11110	302.262	2.13669	0.247415	8.63605	5.81923e-18	1.14945e-16	AT5G11110	SPS2	Glycosyltransferase (Fragment) [Source:UniProtKB/TrEMBL;Acc:W8QNB0]
AT5G11210	141.661	5.62658	0.902052	6.23753	4.44542e-10	3.07236e-09	AT5G11210	GLR2.5	Glutamate receptor 2.5 [Source:UniProtKB/Swiss-Prot;Acc:Q9LFN5]
AT5G11320	7.22526	2.2021	0.770747	2.8571	0.00427524	0.00921216	AT5G11320	YUC4	YUC4 [Source:UniProtKB/TrEMBL;Acc:A0A178UJ31]
AT5G11520	2212.9	2.95416	0.205902	14.3474	1.10585e-46	7.64519e-44	AT5G11520	ASP3	Aspartate aminotransferase 3, chloroplastic [Source:UniProtKB/Swiss-Prot;Acc:P46644]
AT5G12010	2960.93	2.74896	0.382294	7.19069	6.44668e-13	6.58448e-12	AT5G12010		AT5g12010/F14F18_180 [Source:UniProtKB/TrEMBL;Acc:Q9LYH2]
AT5G12020	550.811	7.31488	1.1613	6.29888	2.9981e-10	2.12043e-09	AT5G12020	HSP17.6	17.6 kDa class II heat shock protein [Source:UniProtKB/Swiss-Prot;Acc:P29830]
AT5G12030	694.848	7.75752	1.26734	6.1211	9.29332e-10	6.11529e-09	AT5G12030	HSP17.7	17.7 kDa class II heat shock protein [Source:UniProtKB/Swiss-Prot;Acc:O81822]
AT5G12330	7.55212	2.49139	0.939999	2.65042	0.00803917	0.0162956	AT5G12330	LRP1	Lateral root primordium (LRP) protein-related [Source:TAIR;Acc:AT5G12330]
AT5G12340	160.023	3.9273	0.702884	5.58741	2.3048e-08	1.23162e-07	AT5G12340		DUF4228 domain protein [Source:UniProtKB/TrEMBL;Acc:Q1PDX4]
AT5G12880	38.3943	3.39577	0.680878	4.98734	6.12174e-07	2.60245e-06	AT5G12880		At5g12880 [Source:UniProtKB/TrEMBL;Acc:Q9LXV1]
AT5G12930	300.758	2.74602	0.485256	5.65891	1.52336e-08	8.35433e-08	AT5G12930		At5g12930 [Source:UniProtKB/TrEMBL;Acc:Q9LXU6]
AT5G13080	187.049	6.58896	1.33846	4.92278	8.53235e-07	3.5611e-06	AT5G13080	WRKY75	WRKY75 [Source:UniProtKB/TrEMBL;Acc:A0A178UJF4]
AT5G13170	12.5809	4.72369	1.32731	3.55885	0.00037248	0.00100065	AT5G13170	SWEET15	Bidirectional sugar transporter SWEET15 [Source:UniProtKB/Swiss-Prot;Acc:Q9FY94]
AT5G13190	2975	2.65984	0.300165	8.86127	7.91063e-19	1.73103e-17	AT5G13190		CONTAINS InterPro DOMAIN/s: LPS-induced tumor necrosis factor alpha factor (InterPro:IPR006629); Has 30201 Blast hits to 17322 proteins in 780 species: Archae - 12; Bacteria - 1396; Metazoa - 17338; Fungi - 3422; Plants - 5037; Viruses - 0; Other Eu /.../es - 2996 (source: NCBI BLink). [Source:TAIR;Acc:AT5G13190]
AT5G13200	3734.19	2.5427	0.396369	6.41498	1.40842e-10	1.04209e-09	AT5G13200		GEM-like protein 5 [Source:UniProtKB/Swiss-Prot;Acc:Q9LYV6]
AT5G13210	412.476	3.68075	0.379914	9.68838	3.37857e-22	1.15703e-20	AT5G13210		AT5g13210/T31B5_30 [Source:UniProtKB/TrEMBL;Acc:Q9LYV5]
AT5G13220	1991.55	3.5121	0.635914	5.52291	3.33433e-08	1.73688e-07	AT5G13220	JAZ10	jasmonate-zim-domain protein 10 [Source:TAIR;Acc:AT5G13220]
AT5G13320	2625.15	4.67291	0.489823	9.53999	1.42844e-21	4.47611e-20	AT5G13320	PBS3	Auxin-responsive GH3 family protein [Source:TAIR;Acc:AT5G13320]
AT5G13330	288.397	5.4222	0.635971	8.52586	1.51674e-17	2.82449e-16	AT5G13330	ERF113	Rap2.6L [Source:UniProtKB/TrEMBL;Acc:A0A178UKL8]
AT5G13420	1444.96	2.26307	0.312531	7.24111	4.45023e-13	4.65276e-12	AT5G13420		Aldolase-type TIM barrel family protein [Source:UniProtKB/TrEMBL;Acc:Q9LYR4]
AT5G13490	2617.89	2.53378	0.420182	6.03021	1.63745e-09	1.03761e-08	AT5G13490	AAC2	ADP,ATP carrier protein 2, mitochondrial [Source:UniProtKB/Swiss-Prot;Acc:P40941]
AT5G13700	170.719	5.76707	0.6172	9.34393	9.28275e-21	2.60943e-19	AT5G13700	PAO1	Polyamine oxidase 1 [Source:UniProtKB/Swiss-Prot;Acc:Q9FNA2]
AT5G13820	343.721	4.27564	0.385473	11.0919	1.37298e-28	1.09261e-26	AT5G13820	TRP4	Telomere repeat-binding protein 4 [Source:UniProtKB/Swiss-Prot;Acc:Q9FFY9]
AT5G13880	44.7966	2.47635	0.44648	5.54637	2.91654e-08	1.53406e-07	AT5G13880		Cotton fiber protein [Source:UniProtKB/TrEMBL;Acc:Q9FFY5]
AT5G14000	15.139	2.17831	0.527994	4.12564	3.6971e-05	0.000119229	AT5G14000	anac084	NAC domain containing protein 84 [Source:TAIR;Acc:AT5G14000]
AT5G14180	14.8084	5.0608	0.956579	5.29052	1.21968e-07	5.83036e-07	AT5G14180	LIP2	Triacylglycerol lipase 2 [Source:UniProtKB/Swiss-Prot;Acc:Q67ZU1]
AT5G14470	8.66568	3.03417	0.650912	4.66141	3.14055e-06	1.19997e-05	AT5G14470	GLCAK2	Probable glucuronokinase 2 [Source:UniProtKB/Swiss-Prot;Acc:Q9LY82]
AT5G14650	7.95201	6.14046	2.25601	2.72182	0.00649242	0.0134474	AT5G14650		Pectin lyase-like superfamily protein [Source:UniProtKB/TrEMBL;Acc:Q9LYJ5]
AT5G14730	190.595	3.16512	0.494638	6.39887	1.56534e-10	1.14897e-09	AT5G14730		At5g14730 [Source:UniProtKB/TrEMBL;Acc:Q9LER3]
AT5G14760	809.449	2.91259	0.517873	5.62414	1.86435e-08	1.01066e-07	AT5G14760	AO	L-aspartate oxidase, chloroplastic [Source:UniProtKB/Swiss-Prot;Acc:Q94AY1]
AT5G14895	3.15479	6.17428	1.5233	4.05322	5.0518e-05	0.00015909	AT5G14895		NHL domain protein [Source:UniProtKB/TrEMBL;Acc:A0A1P8BDM5]
AT5G15120	1.94362	4.04411	1.17865	3.43115	0.000601032	0.00154792	AT5G15120	PCO1	Plant cysteine oxidase 1 [Source:UniProtKB/Swiss-Prot;Acc:Q9LXG9]
AT5G15265	5.73492	4.05242	0.774758	5.23057	1.68992e-07	7.89569e-07	AT5G15265		Transmembrane protein [Source:UniProtKB/TrEMBL;Acc:Q56YM4]
AT5G15490	2020.94	2.33534	0.273676	8.53324	1.42307e-17	2.6635e-16	AT5G15490	UGD3	UDP-glucose 6-dehydrogenase [Source:UniProtKB/TrEMBL;Acc:A0A178UJW9]
AT5G15640	858.062	2.08002	0.268804	7.73803	1.00966e-14	1.29879e-13	AT5G15640		Mitochondrial substrate carrier family protein [Source:UniProtKB/TrEMBL;Acc:Q949U9]
AT5G15660	26.85	9.42629	1.80607	5.21923	1.79664e-07	8.36077e-07	AT5G15660		Putative F-box protein At5g15660 [Source:UniProtKB/Swiss-Prot;Acc:Q9LFW0]
AT5G15940	27.3269	4.65551	0.749729	6.20959	5.31227e-10	3.62503e-09	AT5G15940		NAD(P)-binding Rossmann-fold superfamily protein [Source:TAIR;Acc:AT5G15940]
AT5G16010	6940.78	3.0841	0.380175	8.11233	4.966e-16	7.66664e-15	AT5G16010		3-oxo-5-alpha-steroid 4-dehydrogenase family protein [Source:UniProtKB/TrEMBL;Acc:Q9LFS3]
AT5G16020	30.6628	8.21733	1.19898	6.85359	7.20187e-12	6.38329e-11	AT5G16020	GEX3	Protein GAMETE EXPRESSED 3 [Source:UniProtKB/Swiss-Prot;Acc:Q9LFS2]
AT5G16080	100.176	5.39601	1.04838	5.14698	2.64707e-07	1.1961e-06	AT5G16080	CXE17	Probable carboxylesterase 17 [Source:UniProtKB/Swiss-Prot;Acc:Q9LFR7]
AT5G16360	94.0292	4.25156	0.542512	7.83679	4.62201e-15	6.25016e-14	AT5G16360		Gb [Source:UniProtKB/TrEMBL;Acc:Q9FFE7]
AT5G16450	671.894	2.21356	0.246445	8.98197	2.65962e-19	6.16114e-18	AT5G16450		Putative 4-hydroxy-4-methyl-2-oxoglutarate aldolase 2 [Source:UniProtKB/Swiss-Prot;Acc:Q9FFE0]
AT5G16910	1666.81	2.82606	0.308831	9.15083	5.64974e-20	1.42845e-18	AT5G16910	CSLD2	CSLD2 [Source:UniProtKB/TrEMBL;Acc:A0A178UAL6]
AT5G16960	180.428	6.28952	0.936715	6.71445	1.88777e-11	1.5736e-10	AT5G16960		Quinone oxidoreductase-like protein [Source:UniProtKB/TrEMBL;Acc:Q9LFK5]
AT5G16970	6936.23	3.08089	0.442296	6.96569	3.26808e-12	3.02383e-11	AT5G16970	AER	NADPH-dependent oxidoreductase 2-alkenal reductase [Source:UniProtKB/Swiss-Prot;Acc:Q39172]
AT5G16980	221.341	2.21804	0.459316	4.82901	1.37213e-06	5.55963e-06	AT5G16980		Zinc-binding dehydrogenase family protein [Source:UniProtKB/TrEMBL;Acc:F4KFK3]
AT5G17000	4843.37	2.23687	0.460888	4.8534	1.21362e-06	4.95094e-06	AT5G17000		AT5g16970/F2K13_120 [Source:UniProtKB/TrEMBL;Acc:Q93Z72]
AT5G17330	180.041	2.93691	0.475022	6.18267	6.30258e-10	4.24968e-09	AT5G17330	GAD1	Glutamate decarboxylase 1 [Source:UniProtKB/Swiss-Prot;Acc:Q42521]
AT5G17350	321.779	2.03521	0.550358	3.69797	0.000217334	0.000609079	AT5G17350		Uncharacterized protein At5g17350 [Source:UniProtKB/TrEMBL;Acc:Q9LF49]
AT5G17380	3513.03	3.20768	0.225326	14.2357	5.50045e-46	3.47675e-43	AT5G17380	HACL	2-hydroxyacyl-CoA lyase [Source:UniProtKB/Swiss-Prot;Acc:Q9LF46]
AT5G17390	35.9624	5.21913	0.92337	5.65227	1.58346e-08	8.65599e-08	AT5G17390		Adenine nucleotide alpha hydrolases-like superfamily protein [Source:UniProtKB/TrEMBL;Acc:Q9LF45]
AT5G17650	766.441	3.02499	0.293543	10.3051	6.68188e-25	3.22758e-23	AT5G17650		At5g17650 [Source:UniProtKB/TrEMBL;Acc:Q9LF59]
AT5G17760	1204.52	2.54322	0.341	7.45814	8.77537e-14	1.01061e-12	AT5G17760		AAA-ATPase At5g17760 [Source:UniProtKB/Swiss-Prot;Acc:Q9FN75]
AT5G18270	78.3889	4.51978	0.38019	11.8882	1.36297e-32	1.95798e-30	AT5G18270	ANAC087	NAC domain-containing protein 87 [Source:UniProtKB/Swiss-Prot;Acc:Q9FK44]
AT5G18400	1549.75	2.4835	0.347186	7.15323	8.47616e-13	8.51967e-12	AT5G18400		Anamorsin homolog [Source:UniProtKB/Swiss-Prot;Acc:Q8L7Z3]
AT5G18636	6.38457	3.37772	0.916683	3.68473	0.000228949	0.000639284	AT5G18636		Ta11-like non-LTR retrotransposon [Source:UniProtKB/TrEMBL;Acc:Q3E6T3]
AT5G19110	134.636	5.61198	0.798934	7.02433	2.15095e-12	2.03357e-11	AT5G19110		Eukaryotic aspartyl protease family protein [Source:TAIR;Acc:AT5G19110]
AT5G19440	2654.03	2.95097	0.271814	10.8566	1.85593e-27	1.27117e-25	AT5G19440		At5g19440 [Source:UniProtKB/TrEMBL;Acc:Q29Q34]
AT5G20000	1232.34	2.85766	0.216243	13.215	7.18571e-40	2.6944e-37	AT5G20000	RPT6B	26S proteasome regulatory subunit 8 homolog B [Source:UniProtKB/Swiss-Prot;Acc:Q94BQ2]
AT5G20225	8.0765	4.55753	1.49574	3.04701	0.00231133	0.00526661	AT5G20225		other RNA [Source:TAIR;Acc:AT5G20225]
AT5G20230	8761.33	4.53789	0.53886	8.42127	3.72437e-17	6.6127e-16	AT5G20230	BCB	SAG14 [Source:UniProtKB/TrEMBL;Acc:A0A178UM84]
AT5G20830	3563.71	2.6074	0.387552	6.72788	1.72157e-11	1.44705e-10	AT5G20830	SUS1	Sucrose synthase 1 [Source:UniProtKB/Swiss-Prot;Acc:P49040]
AT5G20910	510.917	2.69732	0.157701	17.104	1.38654e-65	4.38207e-62	AT5G20910	AIP2	E3 ubiquitin-protein ligase AIP2 [Source:UniProtKB/Swiss-Prot;Acc:Q8RXD3]
AT5G20940	11.103	4.02987	0.52136	7.72954	1.07936e-14	1.38187e-13	AT5G20940		Beta-glucosidase-like protein [Source:UniProtKB/TrEMBL;Acc:Q8RWM4]
AT5G20960	226.963	3.02215	0.381605	7.91956	2.38348e-15	3.36286e-14	AT5G20960	AAO1	Indole-3-acetaldehyde oxidase [Source:UniProtKB/Swiss-Prot;Acc:Q7G193]
AT5G21105	1883.58	2.12215	0.278732	7.61357	2.66618e-14	3.27325e-13	AT5G21105		Plant L-ascorbate oxidase [Source:UniProtKB/TrEMBL;Acc:F4K6Z5]
AT5G21280	37.7642	2.20124	0.504302	4.36493	1.27166e-05	4.41926e-05	AT5G21280		At5g21280 [Source:UniProtKB/TrEMBL;Acc:Q9C589]
AT5G22140	284.561	5.49522	0.525853	10.4501	1.46361e-25	7.80226e-24	AT5G22140		FAD/NAD(P)-binding oxidoreductase family protein [Source:UniProtKB/TrEMBL;Acc:Q9C574]
AT5G22270	391.362	2.01155	0.396222	5.07683	3.83789e-07	1.68765e-06	AT5G22270		AT5G22270 protein [Source:UniProtKB/TrEMBL;Acc:Q9FMS4]
AT5G22500	306.445	2.44765	0.725282	3.37475	0.000738832	0.0018708	AT5G22500	FAR1	Fatty acyl-CoA reductase 1 [Source:UniProtKB/Swiss-Prot;Acc:Q39152]
AT5G22520	173.565	2.21513	0.552056	4.01251	6.00769e-05	0.0001868	AT5G22520		At5g22520 [Source:UniProtKB/TrEMBL;Acc:Q9FK87]
AT5G22540	112.921	2.4621	0.529923	4.64614	3.38203e-06	1.2858e-05	AT5G22540		At5g22540 [Source:UniProtKB/TrEMBL;Acc:Q9FK85]
AT5G22630	2458.07	2.32163	0.358664	6.473	9.60769e-11	7.26918e-10	AT5G22630	ADT5	Arogenate dehydratase [Source:UniProtKB/TrEMBL;Acc:A0A178UL55]
AT5G22860	1096.1	3.11106	0.342626	9.08006	1.08512e-19	2.62363e-18	AT5G22860		Prolylcarboxypeptidase-like protein [Source:UniProtKB/TrEMBL;Acc:Q9FFC2]
AT5G23000	2.624	2.56617	0.831233	3.08718	0.00202066	0.00466921	AT5G23000	RAX1	Transcription factor RAX1 [Source:UniProtKB/Swiss-Prot;Acc:Q9FG68]
AT5G23160	14.2904	5.20863	0.937102	5.55823	2.72519e-08	1.43889e-07	AT5G23160		Uncharacterized protein At5g23160 [Source:UniProtKB/Swiss-Prot;Acc:Q9FMY4]
AT5G23950	14.6423	3.50676	0.947401	3.70145	0.000214374	0.000602235	AT5G23950		Calcium-dependent lipid-binding (CaLB domain) family protein [Source:UniProtKB/TrEMBL;Acc:Q9FF85]
AT5G24030	731.883	4.23455	0.582771	7.26623	3.69663e-13	3.9092e-12	AT5G24030	SLAH3	S-type anion channel SLAH3 [Source:UniProtKB/Swiss-Prot;Acc:Q9FLV9]
AT5G24080	119.338	6.07174	0.889071	6.82931	8.53227e-12	7.48154e-11	AT5G24080		G-type lectin S-receptor-like serine/threonine-protein kinase At5g24080 [Source:UniProtKB/Swiss-Prot;Acc:Q9FLV4]
AT5G24090	7.48771	3.83852	0.841061	4.56391	5.02107e-06	1.8563e-05	AT5G24090	CHIB1	Acidic endochitinase [Source:UniProtKB/Swiss-Prot;Acc:P19172]
AT5G24140	67.1382	3.05882	0.790489	3.86953	0.000109047	0.000323472	AT5G24140	SQP2	squalene monooxygenase 2 [Source:TAIR;Acc:AT5G24140]
AT5G24205	87.4382	3.26992	0.493014	6.63251	3.30035e-11	2.66376e-10	AT5G24205		other RNA [Source:TAIR;Acc:AT5G24205]
AT5G24206	37.386	3.28514	0.535897	6.13018	8.77788e-10	5.79681e-09	AT5G24206		other RNA [Source:TAIR;Acc:AT5G24206]
AT5G24430	1258.65	2.70606	0.355284	7.61662	2.60399e-14	3.19867e-13	AT5G24430	CRK4	CDPK-related kinase 4 [Source:UniProtKB/Swiss-Prot;Acc:Q9FIM9]
AT5G24540	13.842	5.52828	1.31727	4.19676	2.7076e-05	8.94568e-05	AT5G24540	BGLU31	Beta-glucosidase 31 [Source:UniProtKB/Swiss-Prot;Acc:Q9FLU9]
AT5G24600	44.804	4.0534	0.703086	5.76515	8.1583e-09	4.66493e-08	AT5G24600		At5g24600 [Source:UniProtKB/TrEMBL;Acc:Q9FLU4]
AT5G24640	2.93276	2.79166	1.21306	2.30135	0.0213721	0.0394605	AT5G24640		Gb [Source:UniProtKB/TrEMBL;Acc:Q9FLU0]
AT5G24760	577.545	2.87744	0.450577	6.38611	1.70156e-10	1.24236e-09	AT5G24760		Alcohol dehydrogenase-like 6 [Source:UniProtKB/Swiss-Prot;Acc:Q8LEB2]
AT5G24770	8518.67	2.28885	0.739082	3.09688	0.00195571	0.00453049	AT5G24770	VSP2	Vegetative storage protein 2 [Source:UniProtKB/Swiss-Prot;Acc:O82122]
AT5G24860	8.53702	5.31337	1.32645	4.00572	6.18289e-05	0.00019187	AT5G24860	FPF1	flowering promoting factor 1 [Source:TAIR;Acc:AT5G24860]
AT5G24910	14.7286	4.15978	0.746637	5.57135	2.52772e-08	1.34264e-07	AT5G24910	CYP714A1	Cytochrome P450 714A1 [Source:UniProtKB/Swiss-Prot;Acc:Q93Z79]
AT5G25160	3.70806	5.45015	1.4468	3.76703	0.000165201	0.000474271	AT5G25160	ZFP3	ZFP3 zinc finger protein [Source:UniProtKB/TrEMBL;Acc:Q0WT56]
AT5G25250	2246.06	3.18713	0.480049	6.63918	3.15437e-11	2.55245e-10	AT5G25250	FLOT1	Flotillin-like protein 1 [Source:UniProtKB/Swiss-Prot;Acc:Q501E6]
AT5G25260	1021.78	3.29221	0.766393	4.29572	1.7413e-05	5.92659e-05	AT5G25260	FLOT2	Flotillin-like protein 2 [Source:UniProtKB/Swiss-Prot;Acc:Q4V3D6]
AT5G25450	828.182	4.16292	0.588152	7.07796	1.46292e-12	1.42699e-11	AT5G25450	QCR7-2	Cytochrome b-c1 complex subunit 7 [Source:UniProtKB/TrEMBL;Acc:A0A178UDJ6]
AT5G25756	4.13167	4.8525	1.40565	3.45213	0.000556182	0.00144316	AT5G25756
AT5G25910	70.9317	3.02879	0.612519	4.94481	7.62186e-07	3.19656e-06	AT5G25910	AtRLP52	Receptor-like protein 52 [Source:UniProtKB/Swiss-Prot;Acc:Q7FZR1]
AT5G25920	32.1666	6.05926	0.806494	7.51308	5.7751e-14	6.7635e-13	AT5G25920		BEST Arabidopsis thaliana protein match is: Eukaryotic aspartyl protease family protein (TAIR:AT3G29750.1); Has 1807 Blast hits to 1807 proteins in 277 species: Archae - 0; Bacteria - 0; Metazoa - 736; Fungi - 347; Plants - 385; Viruses - 0; Other E /.../tes - 339 (source: NCBI BLink). [Source:TAIR;Acc:AT5G25920]
AT5G25930	1810.36	3.42848	0.441927	7.75803	8.62618e-15	1.12191e-13	AT5G25930		Kinase family with leucine-rich repeat domain-containing protein [Source:UniProtKB/TrEMBL;Acc:Q9XGZ2]
AT5G25970	1.53339	4.5184	1.89996	2.37816	0.0173994	0.032796	AT5G25970		Core-2/I-branching beta-1,6-N-acetylglucosaminyltransferase family protein [Source:UniProtKB/TrEMBL;Acc:Q1PDT4]
AT5G26340	8737.38	2.86721	0.472319	6.07049	1.27517e-09	8.21985e-09	AT5G26340	STP13	STP13 [Source:UniProtKB/TrEMBL;Acc:A0A178UHA7]
AT5G26920	2353.46	2.21229	0.527819	4.19138	2.77266e-05	9.14784e-05	AT5G26920	CBP60G	Calmodulin-binding protein 60 G [Source:UniProtKB/Swiss-Prot;Acc:F4K2R6]
AT5G27000	8.73922	2.9082	0.553663	5.25265	1.49923e-07	7.06442e-07	AT5G27000	KIN14G	Kinesin-like protein KIN-14G [Source:UniProtKB/Swiss-Prot;Acc:O81635]
AT5G27350	1345.21	2.98244	0.295844	10.0811	6.69649e-24	2.87105e-22	AT5G27350	SFP1	Sugar transporter ERD6-like 17 [Source:UniProtKB/Swiss-Prot;Acc:Q94CI7]
AT5G27520	2103.75	3.80799	0.42002	9.06622	1.23212e-19	2.96608e-18	AT5G27520	PNC2	PNC2 [Source:UniProtKB/TrEMBL;Acc:A0A178UG08]
AT5G27610	243.919	2.74889	0.253198	10.8567	1.85371e-27	1.27117e-25	AT5G27610	ALY1	Protein ALWAYS EARLY 1 [Source:UniProtKB/Swiss-Prot;Acc:Q6A331]
AT5G27760	1838.72	2.89148	0.2778	10.4085	2.26704e-25	1.18009e-23	AT5G27760		Hypoxia-responsive family protein [Source:UniProtKB/TrEMBL;Acc:Q8LG60]
AT5G27765	26.4273	4.21156	0.882493	4.77234	1.82097e-06	7.24297e-06	AT5G27765		Transmembrane protein [Source:UniProtKB/TrEMBL;Acc:A0A1P8BD36]
AT5G28235	1.52904	5.59008	2.29424	2.43658	0.014827	0.0283507	AT5G28235		F26C17.9 protein [Source:UniProtKB/TrEMBL;Acc:Q9S9L0]
AT5G28237	392.131	4.7617	0.612075	7.7796	7.27545e-15	9.54654e-14	AT5G28237		Tryptophan synthase [Source:UniProtKB/TrEMBL;Acc:F4K727]
AT5G28646	101.775	7.35953	0.880953	8.35405	6.59606e-17	1.13032e-15	AT5G28646	WVD2	Protein WAVE-DAMPENED 2 [Source:UniProtKB/Swiss-Prot;Acc:Q84ZT9]
AT5G34830	2.4907	3.38425	1.41805	2.38656	0.017007	0.0321276	AT5G34830		unknown protein; Has 19 Blast hits to 19 proteins in 6 species: Archae - 0; Bacteria - 0; Metazoa - 3; Fungi - 0; Plants - 16; Viruses - 0; Other Eukaryotes - 0 (source: NCBI BLink). [Source:TAIR;Acc:AT5G34830]
AT5G35110	10.5273	4.74813	0.876076	5.41977	5.96757e-08	2.9991e-07	AT5G35110		Gb [Source:UniProtKB/TrEMBL;Acc:Q9FYR1]
AT5G35320	582.574	2.16457	0.406047	5.33084	9.77587e-08	4.75531e-07	AT5G35320		DBH-like monooxygenase [Source:UniProtKB/TrEMBL;Acc:O65233]
AT5G35580	43.0199	2.6469	0.465357	5.68788	1.28626e-08	7.12175e-08	AT5G35580		Protein kinase superfamily protein [Source:TAIR;Acc:AT5G35580]
AT5G35735	10508	2.69525	0.37524	7.18272	6.83372e-13	6.95091e-12	AT5G35735		Cytochrome b561 and DOMON domain-containing protein At5g35735 [Source:UniProtKB/Swiss-Prot;Acc:Q9FKH6]
AT5G35960	12.1701	2.55525	0.564336	4.52789	5.95754e-06	2.17813e-05	AT5G35960		Protein kinase family protein [Source:UniProtKB/TrEMBL;Acc:Q9FGC3]
AT5G36260	9.03819	3.44725	1.21027	2.84833	0.0043949	0.00944698	AT5G36260		At5g36260 [Source:UniProtKB/TrEMBL;Acc:Q4V3D2]
AT5G36907	188.202	2.98462	0.748393	3.98804	6.66227e-05	0.00020545	AT5G36907
AT5G36925	997.592	2.23402	0.603625	3.70101	0.000214745	0.000602893	AT5G36925		Putative uncharacterized protein [Source:UniProtKB/TrEMBL;Acc:Q9FIW0]
AT5G36970	16.8856	4.59523	1.17097	3.92428	8.69884e-05	0.000262938	AT5G36970	NHL25	NHL25 [Source:UniProtKB/TrEMBL;Acc:A0A178UFH9]
AT5G38200	70.3182	5.06627	0.389353	13.012	1.04528e-38	3.35143e-36	AT5G38200		Class I glutamine amidotransferase-like superfamily protein [Source:UniProtKB/TrEMBL;Acc:F4KA45]
AT5G38280	32.3772	2.29621	0.438346	5.23834	1.62029e-07	7.59605e-07	AT5G38280	PR5K	PR5-like receptor kinase [Source:TAIR;Acc:AT5G38280]
AT5G38650	680.459	2.38724	0.193213	12.3555	4.54918e-35	9.14924e-33	AT5G38650		Gb [Source:UniProtKB/TrEMBL;Acc:Q9FFV7]
AT5G38710	1536.92	2.93025	0.528425	5.54525	2.93531e-08	1.5432e-07	AT5G38710	POX2	Proline dehydrogenase 2, mitochondrial [Source:UniProtKB/Swiss-Prot;Acc:Q6NKX1]
AT5G38740	1.47309	3.30835	1.49637	2.21091	0.0270418	0.0485825	AT5G38740	AGL77	AGAMOUS-like 77 [Source:UniProtKB/TrEMBL;Acc:Q9FKR2]
AT5G38743	2.8108	4.30741	1.38509	3.10985	0.00187185	0.00435583	AT5G38743		Uncharacterized protein (Fragment) [Source:UniProtKB/TrEMBL;Acc:A0A1P8BHB4]
AT5G38747	12.8886	3.36669	0.604595	5.56852	2.56919e-08	1.36303e-07	AT5G38747		Uncharacterized protein (Fragment) [Source:UniProtKB/TrEMBL;Acc:A0A1P8BHB2]
AT5G38750	3.60795	5.93018	1.41622	4.18735	2.82236e-05	9.304e-05	AT5G38750		Asparaginyl-tRNA synthetase family [Source:UniProtKB/TrEMBL;Acc:F4KBM0]
AT5G38900	410.951	4.14775	1.01444	4.08872	4.33765e-05	0.000138194	AT5G38900		Thioredoxin superfamily protein [Source:TAIR;Acc:AT5G38900]
AT5G39050	2973.43	3.54489	0.447044	7.92963	2.19808e-15	3.12319e-14	AT5G39050	PMAT1	Phenolic glucoside malonyltransferase 1 [Source:UniProtKB/Swiss-Prot;Acc:Q940Z5]
AT5G39090	44.8346	3.37396	0.483589	6.97692	3.01725e-12	2.80347e-11	AT5G39090		Acyltransferase-like protein [Source:UniProtKB/TrEMBL;Acc:Q9FID1]
AT5G39190	82.6484	2.26405	0.746667	3.0322	0.00242776	0.00550753	AT5G39190	GLP5A	Germin-like protein subfamily 1 member 20 [Source:UniProtKB/Swiss-Prot;Acc:P92996]
AT5G39330	8.12712	2.4513	0.67633	3.62442	0.000289611	0.000794035	AT5G39330		Gb [Source:UniProtKB/TrEMBL;Acc:Q9FM00]
AT5G39520	59.2583	5.17967	1.3035	3.97368	7.0772e-05	0.000217065	AT5G39520		Uncharacterized protein At5g39520 [Source:UniProtKB/TrEMBL;Acc:Q0WW43]
AT5G39580	66.5934	7.9682	1.22624	6.49809	8.13482e-11	6.21647e-10	AT5G39580	PER62	Peroxidase 62 [Source:UniProtKB/Swiss-Prot;Acc:Q9FKA4]
AT5G39610	243.897	6.1454	0.973997	6.30946	2.80005e-10	1.98607e-09	AT5G39610	NAC92	NAC domain-containing protein 92 [Source:UniProtKB/Swiss-Prot;Acc:Q9FKA0]
AT5G39670	769.665	2.3489	0.544123	4.31686	1.58261e-05	5.419e-05	AT5G39670	CML46	Probable calcium-binding protein CML46 [Source:UniProtKB/Swiss-Prot;Acc:Q93Z27]
AT5G39720	9.08127	3.56933	0.856626	4.16673	3.09001e-05	0.000101125	AT5G39720	AIG2LA	At5g39720 [Source:UniProtKB/TrEMBL;Acc:A2RVP6]
AT5G40000	22.9514	7.02104	1.19168	5.89173	3.82177e-09	2.30504e-08	AT5G40000		AAA-ATPase At5g40000 [Source:UniProtKB/Swiss-Prot;Acc:F4KFX5]
AT5G40210	43.5697	2.10996	0.548414	3.8474	0.00011938	0.000351061	AT5G40210		WAT1-related protein At5g40210 [Source:UniProtKB/Swiss-Prot;Acc:Q945L4]
AT5G40348	56.6418	4.51997	0.890139	5.07783	3.81779e-07	1.67948e-06	AT5G40348		other RNA [Source:TAIR;Acc:AT5G40348]
AT5G40450	4456.43	2.07949	0.519484	4.00298	6.25487e-05	0.00019394	AT5G40450		unknown protein; FUNCTIONS IN: molecular_function unknown; INVOLVED IN: biological_process unknown; LOCATED IN: chloroplast, plasma membrane; EXPRESSED IN: 24 plant structures; EXPRESSED DURING: 13 growth stages; Has 30201 Blast hits to 17322 protei /.../780 species: Archae - 12; Bacteria - 1396; Metazoa - 17338; Fungi - 3422; Plants - 5037; Viruses - 0; Other Eukaryotes - 2996 (source: NCBI BLink). [Source:TAIR;Acc:AT5G40450]
AT5G40460	70.1644	3.95191	0.733421	5.38832	7.112e-08	3.53491e-07	AT5G40460	SMR6	Cyclin-dependent protein kinase inhibitor SMR6 [Source:UniProtKB/Swiss-Prot;Acc:Q29Q81]
AT5G40730	14.1454	4.02608	0.611842	6.58026	4.69634e-11	3.71327e-10	AT5G40730	AGP24	Arabinogalactan peptide 24 [Source:UniProtKB/Swiss-Prot;Acc:Q5PP12]
AT5G40760	2157.47	2.74747	0.378557	7.25774	3.93599e-13	4.15241e-12	AT5G40760	G6PD6	G6PD6 [Source:UniProtKB/TrEMBL;Acc:A0A384LPG4]
AT5G40780	2306.51	2.03421	0.457497	4.44638	8.73295e-06	3.11964e-05	AT5G40780	LHT1	Lysine histidine transporter 1 [Source:UniProtKB/Swiss-Prot;Acc:Q9FKS8]
AT5G41040	37.2106	3.44775	0.587898	5.86454	4.50388e-09	2.68353e-08	AT5G41040	HHT1	Omega-hydroxypalmitate O-feruloyl transferase [Source:UniProtKB/Swiss-Prot;Acc:Q94CD1]
AT5G41080	96.0612	2.76879	0.565575	4.89553	9.80419e-07	4.0519e-06	AT5G41080	GDPD2	Glycerophosphodiester phosphodiesterase GDPD2 [Source:UniProtKB/Swiss-Prot;Acc:Q9FLM1]
AT5G41100	515.675	2.03146	0.400364	5.07402	3.89491e-07	1.71068e-06	AT5G41100		At5g41100 [Source:UniProtKB/TrEMBL;Acc:A4FVS2]
AT5G41380	3.75059	3.55346	1.28193	2.77196	0.00557206	0.0117219	AT5G41380		CCT motif family protein [Source:UniProtKB/TrEMBL;Acc:Q5Q0A4]
AT5G41610	110.501	3.57859	0.601391	5.95051	2.67302e-09	1.63901e-08	AT5G41610	CHX18	Cation/H(+) antiporter 18 [Source:UniProtKB/Swiss-Prot;Acc:Q9FFR9]
AT5G41730	94.0303	5.58758	0.738591	7.56519	3.87296e-14	4.63144e-13	AT5G41730		Protein kinase family protein [Source:UniProtKB/TrEMBL;Acc:Q9FGG5]
AT5G41800	652.293	2.24482	0.374951	5.98695	2.13809e-09	1.3313e-08	AT5G41800		Probable GABA transporter 2 [Source:UniProtKB/Swiss-Prot;Acc:Q8L4X4]
AT5G42010	246.768	3.17848	0.39237	8.10073	5.46309e-16	8.39304e-15	AT5G42010		Similarity to unknown protein [Source:UniProtKB/TrEMBL;Acc:Q9FHY2]
AT5G42290	1.60218	3.77676	1.69769	2.22464	0.0261054	0.0470646	AT5G42290		At5g42290 [Source:UniProtKB/TrEMBL;Acc:Q9FH00]
AT5G42380	1085.56	6.26314	0.610707	10.2556	1.1173e-24	5.25917e-23	AT5G42380	CML37	Calcium-binding protein CML37 [Source:UniProtKB/Swiss-Prot;Acc:Q9FIH9]
AT5G43064	3.66174	3.35875	0.874243	3.84189	0.000122089	0.000358456	AT5G43064		Transmembrane protein [Source:UniProtKB/TrEMBL;Acc:A0A1P8BER4]
AT5G43068	14.8559	5.72884	0.923791	6.20144	5.59485e-10	3.80144e-09	AT5G43068		Transmembrane protein [Source:UniProtKB/TrEMBL;Acc:A0A1P8BEV7]
AT5G43180	138.301	5.49225	0.541897	10.1352	3.85441e-24	1.70542e-22	AT5G43180		At5g43180 [Source:UniProtKB/TrEMBL;Acc:Q9LUH6]
AT5G43190	754.107	2.20727	0.328514	6.71896	1.83024e-11	1.52852e-10	AT5G43190		F-box/kelch-repeat protein At5g43190 [Source:UniProtKB/Swiss-Prot;Acc:Q9FHS6]
AT5G43300	2.05275	4.78429	1.729	2.76709	0.00565592	0.0118662	AT5G43300	GDPD3	Glycerophosphodiester phosphodiesterase GDPD3 [Source:UniProtKB/Swiss-Prot;Acc:Q680A6]
AT5G43380	652.614	2.75984	0.42298	6.52476	6.8112e-11	5.26868e-10	AT5G43380	TOPP7	Serine/threonine-protein phosphatase PP1 isozyme 7 [Source:UniProtKB/Swiss-Prot;Acc:O82733]
AT5G43410	15.034	7.07961	1.30555	5.42272	5.87e-08	2.95342e-07	AT5G43410	ERF096	Ethylene-responsive transcription factor ERF096 [Source:UniProtKB/Swiss-Prot;Acc:Q9LSX0]
AT5G43570	6.7315	6.39592	1.16256	5.50156	3.76436e-08	1.94668e-07	AT5G43570		Serine protease inhibitor, potato inhibitor I-type family protein [Source:TAIR;Acc:AT5G43570]
AT5G43580	20.3331	5.08078	1.12361	4.52183	6.1306e-06	2.23734e-05	AT5G43580		Serine protease inhibitor, potato inhibitor I-type family protein [Source:UniProtKB/TrEMBL;Acc:F4K627]
AT5G43650	139.657	7.0268	1.00448	6.99549	2.64331e-12	2.47474e-11	AT5G43650	BHLH92	Transcription factor bHLH92 [Source:UniProtKB/Swiss-Prot;Acc:Q9FIX5]
AT5G43980	114.939	2.36541	0.375917	6.29236	3.12668e-10	2.20996e-09	AT5G43980	CRRSP56	Cysteine-rich repeat secretory protein 56 [Source:UniProtKB/Swiss-Prot;Acc:Q8GXV7]
AT5G44380	61.248	2.70206	0.761461	3.54852	0.000387404	0.00103735	AT5G44380		FAD-binding Berberine family protein [Source:TAIR;Acc:AT5G44380]
AT5G44480	31.499	5.59984	0.72898	7.68175	1.56925e-14	1.97478e-13	AT5G44480	DUR	Putative UDP-arabinose 4-epimerase 4 [Source:UniProtKB/Swiss-Prot;Acc:Q9FI17]
AT5G44563	4.55185	6.91233	1.53212	4.51161	6.43372e-06	2.33985e-05	AT5G44563		Transmembrane protein [Source:UniProtKB/TrEMBL;Acc:A0A1P8BDK1]
AT5G44567	32.3306	4.25766	0.591174	7.20203	5.93219e-13	6.10693e-12	AT5G44567
AT5G44570	81.748	3.79655	0.618987	6.1335	8.59673e-10	5.68397e-09	AT5G44570		unknown protein; FUNCTIONS IN: molecular_function unknown; INVOLVED IN: biological_process unknown; LOCATED IN: endomembrane system; EXPRESSED IN: leaf whorl, hypocotyl, sepal, flower, leaf; EXPRESSED DURING: petal differentiation and expansion stag /.../08 eight leaves visible; Has 7 Blast hits to 7 proteins in 2 species: Archae - 0; Bacteria - 0; Metazoa - 0; Fungi - 0; Plants - 7; Viruses - 0; Other Eukaryotes - 0 (source: NCBI BLink). [Source:TAIR;Acc:AT5G44570]
AT5G44990	66.7885	5.16521	0.827397	6.24273	4.30002e-10	2.98024e-09	AT5G44990		Glutathione S-transferase family protein [Source:UniProtKB/TrEMBL;Acc:Q9FL98]
AT5G45090	13.028	3.5697	1.15237	3.0977	0.00195028	0.0045198	AT5G45090	PP2A7	Uncharacterized protein PHLOEM PROTEIN 2-LIKE A7 [Source:UniProtKB/Swiss-Prot;Acc:Q9FHE5]
AT5G45440	3.21483	2.00049	0.780539	2.56296	0.0103783	0.020531	AT5G45440		Probable disease resistance protein At5g45440 [Source:UniProtKB/Swiss-Prot;Acc:Q9FHJ2]
AT5G45630	145.414	2.31635	0.688693	3.3634	0.000769879	0.00193955	AT5G45630		Putative uncharacterized protein [Source:UniProtKB/TrEMBL;Acc:Q9FK78]
AT5G45810	13.4315	3.86297	0.59166	6.52904	6.61945e-11	5.13112e-10	AT5G45810	CIPK19	Non-specific serine/threonine protein kinase [Source:UniProtKB/TrEMBL;Acc:A0A178UQC9]
AT5G46010	10.0405	5.78582	1.17782	4.91232	9.00068e-07	3.74219e-06	AT5G46010		Homeodomain-like superfamily protein [Source:TAIR;Acc:AT5G46010]
AT5G46080	304.393	2.75861	0.315546	8.74232	2.28375e-18	4.73066e-17	AT5G46080		Protein kinase superfamily protein [Source:UniProtKB/TrEMBL;Acc:Q9FNL4]
AT5G46115	5.63586	3.57296	0.878165	4.06866	4.72834e-05	0.000149521	AT5G46115		Putative uncharacterized protein [Source:UniProtKB/TrEMBL;Acc:Q3E8G0]
AT5G46350	363.239	3.64348	0.618348	5.89228	3.80899e-09	2.29796e-08	AT5G46350	WRKY8	WRKY transcription factor 8 [Source:UniProtKB/Swiss-Prot;Acc:Q9FL26]
AT5G46360	7.98165	2.67009	1.0017	2.66556	0.00768604	0.0156602	AT5G46360	KCO3	Ca2+ activated outward rectifying K+ channel 3 [Source:TAIR;Acc:AT5G46360]
AT5G46590	134.598	3.27543	0.546295	5.99572	2.02588e-09	1.26783e-08	AT5G46590	anac096	NAC domain-containing protein 96 [Source:UniProtKB/Swiss-Prot;Acc:Q9LS24]
AT5G46730	449.453	2.04501	0.389391	5.25183	1.50596e-07	7.09162e-07	AT5G46730		Glycine-rich protein [Source:UniProtKB/TrEMBL;Acc:Q7Y218]
AT5G46770	1.46696	4.54767	1.89093	2.40499	0.0161729	0.0307092	AT5G46770		AT5g46770/MZA15_19 [Source:UniProtKB/TrEMBL;Acc:Q9FIP8]
AT5G46871	32.1608	3.7574	0.62216	6.03928	1.54801e-09	9.85259e-09	AT5G46871		Defensin-like protein 308 [Source:UniProtKB/Swiss-Prot;Acc:Q4VP04]
AT5G46910	813.288	2.58251	0.331915	7.78064	7.21614e-15	9.47997e-14	AT5G46910		Transcription factor jumonji (Jmj) family protein / zinc finger (C5HC2 type) family protein [Source:UniProtKB/TrEMBL;Acc:F4KIX0]
AT5G46960	6.63116	4.81145	1.70213	2.82673	0.00470263	0.0100411	AT5G46960	PMEI12	Pectinesterase inhibitor 12 [Source:UniProtKB/Swiss-Prot;Acc:Q9FJR5]
AT5G47050	807.686	3.07794	0.21532	14.2947	2.36114e-46	1.58289e-43	AT5G47050		SBP (S-ribonuclease binding protein) family protein [Source:UniProtKB/TrEMBL;Acc:Q9FJQ8]
AT5G47200	2553.91	2.21998	0.260047	8.53684	1.37942e-17	2.58399e-16	AT5G47200	RABD2B	Ras-related protein RABD2b [Source:UniProtKB/Swiss-Prot;Acc:Q9FPJ4]
AT5G47730	1605.56	2.21945	0.294757	7.52976	5.08342e-14	5.9915e-13	AT5G47730		At5g47730 [Source:UniProtKB/TrEMBL;Acc:Q9FIK6]
AT5G47740	12.2017	6.12154	1.31719	4.64741	3.36133e-06	1.27947e-05	AT5G47740		Adenine nucleotide alpha hydrolases-like superfamily protein [Source:UniProtKB/TrEMBL;Acc:F4JYN2]
AT5G48110	3.03235	6.14059	2.72086	2.25685	0.0240173	0.0437529	AT5G48110		Terpenoid cyclases/Protein prenyltransferases superfamily protein [Source:TAIR;Acc:AT5G48110]
AT5G48180	3482.97	3.50255	0.229295	15.2753	1.1166e-52	1.37236e-49	AT5G48180	NSP5	Nitrile-specifier protein 5 [Source:UniProtKB/Swiss-Prot;Acc:Q93XW5]
AT5G48390	14.3155	4.47263	0.912023	4.90407	9.3869e-07	3.89034e-06	AT5G48390	ZIP4	TPR repeat-containing protein ZIP4 [Source:UniProtKB/Swiss-Prot;Acc:B0M1H3]
AT5G48400	367.499	3.80987	0.71664	5.3163	1.05898e-07	5.12407e-07	AT5G48400	GLR1.2	Glutamate receptor 1.2 [Source:UniProtKB/Swiss-Prot;Acc:Q9LV72]
AT5G48410	92.3803	5.68134	0.849224	6.69004	2.23116e-11	1.84592e-10	AT5G48410	GLR1.3	Glutamate receptor 1.3 [Source:UniProtKB/Swiss-Prot;Acc:Q9FH75]
AT5G48530	864.743	3.21108	0.398211	8.06377	7.39758e-16	1.1217e-14	AT5G48530		unknown protein; FUNCTIONS IN: molecular_function unknown; INVOLVED IN: biological_process unknown; LOCATED IN: mitochondrion; BEST Arabidopsis thaliana protein match is: unknown protein (TAIR:AT3G07440.1); Has 32 Blast hits to 32 proteins in 11 spe /.../Archae - 0; Bacteria - 0; Metazoa - 0; Fungi - 0; Plants - 32; Viruses - 0; Other Eukaryotes - 0 (source: NCBI BLink). [Source:TAIR;Acc:AT5G48530]
AT5G48560	134.341	2.69442	0.381441	7.0638	1.6201e-12	1.56308e-11	AT5G48560	BHLH78	Transcription factor bHLH78 [Source:UniProtKB/Swiss-Prot;Acc:Q9FJL4]
AT5G48570	4678.45	3.02658	0.911995	3.31864	0.000904573	0.00224954	AT5G48570	FKBP65	Peptidyl-prolyl cis-trans isomerase FKBP65 [Source:UniProtKB/Swiss-Prot;Acc:Q9FJL3]
AT5G48770	2.32847	2.89185	1.23623	2.33925	0.0193225	0.0360796	AT5G48770		Disease resistance protein (TIR-NBS-LRR class) family [Source:UniProtKB/TrEMBL;Acc:Q9FKB9]
AT5G48850	219.398	2.33464	0.740604	3.15234	0.00161967	0.00381963	AT5G48850	SDI1	ATSDI1 [Source:UniProtKB/TrEMBL;Acc:A0A178UKA2]
AT5G49450	96.1925	2.79637	0.459826	6.08136	1.19169e-09	7.72223e-09	AT5G49450	BZIP1	Basic leucine zipper 1 [Source:UniProtKB/Swiss-Prot;Acc:Q9FGX2]
AT5G49480	5216.51	3.04724	0.658275	4.62913	3.67205e-06	1.38842e-05	AT5G49480	ATCP1	Calcium-binding protein CP1 [Source:UniProtKB/Swiss-Prot;Acc:Q9FDX6]
AT5G49520	1334.82	4.06885	0.553922	7.34553	2.04943e-13	2.25345e-12	AT5G49520	WRKY48	Probable WRKY transcription factor 48 [Source:UniProtKB/Swiss-Prot;Acc:Q9FGZ4]
AT5G49525	34.3794	2.15055	0.657495	3.27083	0.00107234	0.0026231	AT5G49525		At5g49525 [Source:UniProtKB/TrEMBL;Acc:Q8L7F0]
AT5G49590	1.42564	4.49962	1.67507	2.68623	0.00722638	0.0147986	AT5G49590		Putative uncharacterized protein [Source:UniProtKB/TrEMBL;Acc:Q9FGY6]
AT5G49620	3.78104	4.59434	0.921272	4.98695	6.13392e-07	2.60712e-06	AT5G49620	AtMYB78	myb domain protein 78 [Source:TAIR;Acc:AT5G49620]
AT5G49665	363.283	2.32121	0.296137	7.83832	4.56611e-15	6.18592e-14	AT5G49665	WAV3	E3 ubiquitin-protein ligase WAV3 [Source:UniProtKB/Swiss-Prot;Acc:Q9LTA6]
AT5G49690	7.46099	8.31609	1.43471	5.79636	6.77687e-09	3.934e-08	AT5G49690	UGT91C1	UDP-glycosyltransferase 91C1 [Source:UniProtKB/Swiss-Prot;Acc:Q9LTA3]
AT5G49700	25.984	5.17384	0.700667	7.38416	1.53417e-13	1.71301e-12	AT5G49700	AHL17	AT-hook motif nuclear-localized protein 17 [Source:UniProtKB/Swiss-Prot;Acc:Q9LTA2]
AT5G50120	3.40822	3.47199	1.26913	2.73572	0.00622441	0.0129408	AT5G50120		Similarity to GTP-binding regulatory protein and WD-repeat protein [Source:UniProtKB/TrEMBL;Acc:Q9FG99]
AT5G50360	18.3481	5.80024	1.14163	5.08067	3.761e-07	1.65746e-06	AT5G50360		von willebrand factor A domain protein [Source:UniProtKB/TrEMBL;Acc:Q9FK36]
AT5G50443	6.91035	4.23471	0.803949	5.26739	1.3838e-07	6.56103e-07	AT5G50443
AT5G50570	1128.06	2.19625	0.638603	3.43914	0.000583559	0.00150801	AT5G50570	SPL13A	Squamosa promoter-binding-like protein 13B [Source:UniProtKB/Swiss-Prot;Acc:P0DI11]
AT5G50660	23.9963	4.26274	0.333846	12.7686	2.4554e-37	6.59773e-35	AT5G50660		At5g50660 [Source:UniProtKB/TrEMBL;Acc:Q9LUF5]
AT5G50760	104.897	5.80749	0.420086	13.8245	1.81356e-43	9.33056e-41	AT5G50760		At5g50760 [Source:UniProtKB/TrEMBL;Acc:Q9LUE5]
AT5G51060	1084.57	9.85419	0.811727	12.1398	6.50036e-34	1.09777e-31	AT5G51060	RBOHC	RHD2 [Source:UniProtKB/TrEMBL;Acc:A0A178UIV0]
AT5G51070	16932.5	3.09544	0.301145	10.2789	8.77398e-25	4.19237e-23	AT5G51070	CLPD	Chaperone protein ClpD, chloroplastic [Source:UniProtKB/Swiss-Prot;Acc:P42762]
AT5G51440	1061.28	4.54735	1.00632	4.51879	6.21946e-06	2.26733e-05	AT5G51440	HSP23.5	23.5 kDa heat shock protein, mitochondrial [Source:UniProtKB/Swiss-Prot;Acc:Q9FGM9]
AT5G51465	86.4316	3.59271	0.82422	4.35892	1.30707e-05	4.53661e-05	AT5G51465
AT5G51680	61.3352	7.24786	0.785958	9.2217	2.92435e-20	7.66888e-19	AT5G51680		Hydroxyproline-rich glycoprotein family protein [Source:UniProtKB/TrEMBL;Acc:F4KDC4]
AT5G51760	6.17076	8.22322	2.39851	3.42847	0.000607	0.00156238	AT5G51760	AHG1	Probable protein phosphatase 2C 75 [Source:UniProtKB/Swiss-Prot;Acc:Q9FLI3]
AT5G51830	1104.88	2.80742	0.281663	9.96731	2.11894e-23	8.52316e-22	AT5G51830		Probable fructokinase-7 [Source:UniProtKB/Swiss-Prot;Acc:Q9FLH8]
AT5G52020	13.697	3.06954	1.01283	3.03064	0.00244032	0.00553318	AT5G52020	ERF025	Ethylene-responsive transcription factor ERF025 [Source:UniProtKB/Swiss-Prot;Acc:Q9FJ90]
AT5G52050	1973.75	3.54144	0.790967	4.47736	7.5572e-06	2.71762e-05	AT5G52050	DTX50	Protein DETOXIFICATION 50 [Source:UniProtKB/Swiss-Prot;Acc:Q9FJ87]
AT5G52250	57.7345	2.15302	0.437711	4.91882	8.70665e-07	3.62676e-06	AT5G52250	RUP1	WD repeat-containing protein RUP1 [Source:UniProtKB/Swiss-Prot;Acc:Q9LTJ6]
AT5G52400	103.237	6.07971	0.923343	6.58446	4.56557e-11	3.61374e-10	AT5G52400	CYP715A1	Cytochrome P450, family 715, subfamily A, polypeptide 1 [Source:UniProtKB/TrEMBL;Acc:F4KG63]
AT5G52570	1519.8	3.23439	0.358963	9.01038	2.05353e-19	4.80743e-18	AT5G52570	BETA-OHASE 2	Beta-carotene 3-hydroxylase 2, chloroplastic [Source:UniProtKB/Swiss-Prot;Acc:Q9LTG0]
AT5G52640	11953.1	3.51135	0.895519	3.92102	8.81744e-05	0.000266232	AT5G52640	HSP90-1	Heat shock protein 90-1 [Source:UniProtKB/Swiss-Prot;Acc:P27323]
AT5G53120	2144.61	2.87419	0.368928	7.79066	6.666e-15	8.78855e-14	AT5G53120	SPDS3	Spermidine synthase 3 [Source:UniProtKB/TrEMBL;Acc:F4KJ05]
AT5G53590	730.349	2.51633	0.268585	9.36884	7.33318e-21	2.09873e-19	AT5G53590		At5g53590 [Source:UniProtKB/TrEMBL;Acc:Q6NPG2]
AT5G53820	150.388	5.97234	0.642262	9.29891	1.41894e-20	3.90925e-19	AT5G53820		ABA-inducible protein-like [Source:UniProtKB/TrEMBL;Acc:Q9FHZ4]
AT5G53970	1507.29	2.71271	0.385617	7.03471	1.99673e-12	1.90158e-11	AT5G53970		Probable aminotransferase TAT2 [Source:UniProtKB/Swiss-Prot;Acc:Q9FN30]
AT5G54110	1472.44	2.34982	0.230366	10.2004	1.97509e-24	9.02787e-23	AT5G54110	PVA41	Vesicle-associated protein 4-1 [Source:UniProtKB/Swiss-Prot;Acc:Q1ECE0]
AT5G54160	9686.96	2.23784	0.399996	5.59466	2.21054e-08	1.18612e-07	AT5G54160	OMT1	Flavone 3'-O-methyltransferase 1 [Source:UniProtKB/Swiss-Prot;Acc:Q9FK25]
AT5G54165	158.688	6.89768	0.614702	11.2212	3.2093e-29	2.78429e-27	AT5G54165		Avr9/Cf-9 rapidly elicited protein [Source:UniProtKB/TrEMBL;Acc:Q570N6]
AT5G54170	7026.86	2.56556	0.407875	6.29008	3.17305e-10	2.24089e-09	AT5G54170		Polyketide cyclase/dehydrase and lipid transport superfamily protein [Source:UniProtKB/TrEMBL;Acc:F4JYV3]
AT5G54300	1872.46	2.53502	0.515058	4.92182	8.5744e-07	3.57706e-06	AT5G54300		Cotton fiber expressed protein 1-like protein [Source:UniProtKB/TrEMBL;Acc:Q9FL70]
AT5G54400	24.8487	4.43884	0.657766	6.74836	1.49523e-11	1.26983e-10	AT5G54400		At5g54400 [Source:UniProtKB/TrEMBL;Acc:Q9LSR5]
AT5G54500	3895.08	2.85213	0.257952	11.0568	2.03158e-28	1.54449e-26	AT5G54500	FQR1	Flavodoxin-like quinone reductase 1 [Source:UniProtKB/TrEMBL;Acc:F4K0D0]
AT5G54510	566.069	4.9934	0.790296	6.31839	2.643e-10	1.88192e-09	AT5G54510	GH3.6	GH3.6 [Source:UniProtKB/TrEMBL;Acc:A0A384LDF8]
AT5G54650	511.554	2.55094	0.274958	9.27758	1.73376e-20	4.71204e-19	AT5G54650	FH5	Formin-like protein 5 [Source:UniProtKB/Swiss-Prot;Acc:Q94B77]
AT5G54840	439.774	2.47376	0.249121	9.92995	3.08403e-23	1.21186e-21	AT5G54840	SGP1	Ras-related small GTP-binding family protein [Source:UniProtKB/TrEMBL;Acc:Q9SUJ6]
AT5G54950	8.43268	2.63259	0.65034	4.04802	5.16528e-05	0.000162525	AT5G54950		Aconitase family protein [Source:UniProtKB/TrEMBL;Acc:Q9FFT5]
AT5G55020	3.98803	5.89907	1.64882	3.57775	0.000346564	0.000936032	AT5G55020	ATMYB120	Transcription factor MYB120 [Source:UniProtKB/Swiss-Prot;Acc:Q94FL7]
AT5G55090	107.489	4.69479	0.756076	6.20942	5.31802e-10	3.62671e-09	AT5G55090	MAPKKK15	mitogen-activated protein kinase kinase kinase 15 [Source:TAIR;Acc:AT5G55090]
AT5G55180	1125.25	3.71454	0.557229	6.6661	2.62692e-11	2.14923e-10	AT5G55180		O-Glycosyl hydrolases family 17 protein [Source:UniProtKB/TrEMBL;Acc:F4K3D8]
AT5G55410	7.27743	3.97404	1.07932	3.68197	0.000231441	0.000645264	AT5G55410		Bifunctional inhibitor/lipid-transfer protein/seed storage 2S albumin superfamily protein [Source:UniProtKB/TrEMBL;Acc:Q9FJ69]
AT5G55560	82.1746	2.4393	0.292647	8.33532	7.72914e-17	1.31129e-15	AT5G55560	WNK11	Probable serine/threonine-protein kinase WNK11 [Source:UniProtKB/Swiss-Prot;Acc:Q6ICW6]
AT5G56050	73.3797	2.33692	0.410269	5.69608	1.22593e-08	6.81438e-08	AT5G56050		Late embryogenesis abundant (LEA) hydroxyproline-rich glycoprotein family protein [Source:UniProtKB/TrEMBL;Acc:Q9FKU2]
AT5G56060	2.4851	4.64992	1.62188	2.86699	0.0041439	0.0089527	AT5G56060		Domain of unknown function (DUF2431) [Source:TAIR;Acc:AT5G56060]
AT5G56320	15.8176	4.66456	1.28017	3.6437	0.000268743	0.000741691	AT5G56320	ATEXPA14	expansin A14 [Source:TAIR;Acc:AT5G56320]
AT5G56350	2842.94	2.6345	0.177843	14.8137	1.19532e-49	1.10183e-46	AT5G56350		Pyruvate kinase [Source:UniProtKB/TrEMBL;Acc:Q9FM97]
AT5G56750	721.225	2.34904	0.224697	10.4542	1.40154e-25	7.50759e-24	AT5G56750	NDL1	Protein NDL1 [Source:UniProtKB/Swiss-Prot;Acc:Q9FJT7]
AT5G56880	9.18244	3.90678	1.37423	2.84288	0.00447081	0.00958873	AT5G56880		At5g56880 [Source:UniProtKB/TrEMBL;Acc:Q9LV38]
AT5G56960	75.009	2.98126	0.893672	3.33597	0.000850018	0.00212389	AT5G56960		basic helix-loop-helix (bHLH) DNA-binding family protein [Source:TAIR;Acc:AT5G56960]
AT5G56970	8.79009	3.54326	0.866456	4.08937	4.32539e-05	0.000137942	AT5G56970	CKX3	Cytokinin dehydrogenase 3 [Source:UniProtKB/Swiss-Prot;Acc:Q9LTS3]
AT5G57010	545.222	3.68067	0.718072	5.12577	2.96323e-07	1.32677e-06	AT5G57010	IQM5	IQ domain-containing protein IQM5 [Source:UniProtKB/Swiss-Prot;Acc:Q058N0]
AT5G57050	720.178	2.27462	0.307965	7.38599	1.51326e-13	1.69251e-12	AT5G57050	ABI2	AtABI2 [Source:UniProtKB/TrEMBL;Acc:A0A178UGB7]
AT5G57123	27.6875	9.238	1.34619	6.86235	6.77362e-12	6.0206e-11	AT5G57123		At5g57123 [Source:UniProtKB/TrEMBL;Acc:Q8LCB5]
AT5G57150	3639.17	2.82317	0.481978	5.85747	4.69977e-09	2.79347e-08	AT5G57150		Basic helix-loop-helix (BHLH) DNA-binding superfamily protein [Source:UniProtKB/TrEMBL;Acc:F4KAJ5]
AT5G57480	464.726	4.01673	0.478567	8.39325	4.72875e-17	8.28298e-16	AT5G57480		AAA-ATPase At5g57480 [Source:UniProtKB/Swiss-Prot;Acc:Q9FKM3]
AT5G57500	84.5438	2.7487	0.332744	8.26072	1.44792e-16	2.39942e-15	AT5G57500		Hexosyltransferase [Source:UniProtKB/TrEMBL;Acc:Q9FKM1]
AT5G57510	122.433	5.84257	0.531364	10.9954	4.02036e-28	2.94511e-26	AT5G57510		Cotton fiber protein [Source:UniProtKB/TrEMBL;Acc:Q9FKM0]
AT5G57550	139.061	3.56852	0.838016	4.2583	2.0599e-05	6.9331e-05	AT5G57550	XTH25	Probable xyloglucan endotransglucosylase/hydrolase protein 25 [Source:UniProtKB/Swiss-Prot;Acc:Q38907]
AT5G57560	3064.44	3.77233	0.551717	6.83743	8.06238e-12	7.09201e-11	AT5G57560	XTH22	Xyloglucan endotransglucosylase/hydrolase [Source:UniProtKB/TrEMBL;Acc:A0A178UQX4]
AT5G57910	171.493	3.0519	0.285053	10.7064	9.49532e-27	5.9007e-25	AT5G57910		At5g57910 [Source:UniProtKB/TrEMBL;Acc:Q8GW24]
AT5G58050	2.03332	3.44055	1.24675	2.75962	0.00578691	0.012104	AT5G58050	GDPDL6	Glycerophosphodiester phosphodiesterase GDPDL6 [Source:UniProtKB/Swiss-Prot;Acc:Q9FGT9]
AT5G58320	360.274	2.55833	0.324735	7.87822	3.32091e-15	4.59178e-14	AT5G58320	NET4A	Protein NETWORKED 4A [Source:UniProtKB/Swiss-Prot;Acc:F4KEW8]
AT5G58350	917.008	2.23258	0.296118	7.53952	4.71709e-14	5.58952e-13	AT5G58350	WNK4	Probable serine/threonine-protein kinase WNK4 [Source:UniProtKB/Swiss-Prot;Acc:Q9LVL5]
AT5G58700	393.795	2.1675	0.589483	3.67696	0.000236033	0.00065724	AT5G58700	PLC4	Phosphoinositide phospholipase C 4 [Source:UniProtKB/Swiss-Prot;Acc:Q944C1]
AT5G58840	12.0994	6.05516	1.10386	5.48544	4.12448e-08	2.11757e-07	AT5G58840	SBT4.9	Subtilisin-like protease SBT4.9 [Source:UniProtKB/Swiss-Prot;Acc:Q9FIM5]
AT5G59170	3.86946	2.17999	0.72297	3.01532	0.00256706	0.00579086	AT5G59170		Proline-rich extensin-like family protein [Source:UniProtKB/TrEMBL;Acc:Q84JV0]
AT5G59220	2046.04	5.91348	0.789377	7.49133	6.81772e-14	7.93416e-13	AT5G59220	SAG113	Probable protein phosphatase 2C 78 [Source:UniProtKB/Swiss-Prot;Acc:Q9FIF5]
AT5G59230	1.25166	5.39958	1.82482	2.95897	0.00308671	0.00684172	AT5G59230		TFIIA-L3 [Source:UniProtKB/TrEMBL;Acc:Q9FIF4]
AT5G59310	69.0299	4.32075	0.95283	4.53464	5.77008e-06	2.11309e-05	AT5G59310	LTP4	Non-specific lipid-transfer protein 4 [Source:UniProtKB/Swiss-Prot;Acc:Q9LLR6]
AT5G59340	12.0214	2.43478	0.812037	2.99837	0.0027143	0.00609083	AT5G59340	WOX2	WUSCHEL-related homeobox 2 [Source:UniProtKB/Swiss-Prot;Acc:Q6X7K1]
AT5G59390	2.4406	2.43006	1.10285	2.20344	0.0275641	0.0494005	AT5G59390		Transcription regulator-like [Source:UniProtKB/TrEMBL;Acc:Q9LTJ0]
AT5G59490	47.1002	8.08995	1.04813	7.71848	1.17729e-14	1.50116e-13	AT5G59490		At5g59490 [Source:UniProtKB/TrEMBL;Acc:Q7XJ55]
AT5G59530	36.0977	5.90694	0.862173	6.85122	7.32208e-12	6.48464e-11	AT5G59530		1-aminocyclopropane-1-carboxylate oxidase homolog 11 [Source:UniProtKB/Swiss-Prot;Acc:Q9LTH8]
AT5G59590	8.33353	4.94281	1.45737	3.3916	0.000694846	0.00176975	AT5G59590	UGT76E2	Glycosyltransferase (Fragment) [Source:UniProtKB/TrEMBL;Acc:W8PUA4]
AT5G59720	48.3538	5.85467	0.665836	8.79297	1.45659e-18	3.09252e-17	AT5G59720	HSP18.1	18.1 kDa class I heat shock protein [Source:UniProtKB/Swiss-Prot;Acc:P19037]
AT5G59820	2267.44	3.33896	0.412648	8.09156	5.89074e-16	9.01874e-15	AT5G59820	ZAT12	Zinc finger protein ZAT12 [Source:UniProtKB/Swiss-Prot;Acc:Q42410]
AT5G60280	64.0605	2.2403	0.497384	4.50416	6.66366e-06	2.41712e-05	AT5G60280	LECRK18	L-type lectin-domain containing receptor kinase I.8 [Source:UniProtKB/Swiss-Prot;Acc:Q9LSR9]
AT5G60310	10.9325	2.05351	0.757673	2.71029	0.00672246	0.0138823	AT5G60310	LECRK110	Putative L-type lectin-domain containing receptor kinase I.10 [Source:UniProtKB/Swiss-Prot;Acc:Q3E884]
AT5G60350	13.471	7.69964	1.57645	4.88417	1.03864e-06	4.27017e-06	AT5G60350		unknown protein; Has 110 Blast hits to 97 proteins in 36 species: Archae - 0; Bacteria - 10; Metazoa - 39; Fungi - 2; Plants - 5; Viruses - 0; Other Eukaryotes - 54 (source: NCBI BLink). [Source:TAIR;Acc:AT5G60350]
AT5G60610	17.1659	2.36752	0.506529	4.67402	2.95365e-06	1.13463e-05	AT5G60610		FBD-associated F-box protein At5g60610 [Source:UniProtKB/Swiss-Prot;Acc:Q9FF58]
AT5G60630	68.9232	4.11	0.665669	6.17424	6.64843e-10	4.4679e-09	AT5G60630		At5g60630 [Source:UniProtKB/TrEMBL;Acc:Q9FF56]
AT5G60700	547.994	2.13061	0.168022	12.6806	7.57808e-37	1.84231e-34	AT5G60700		Glycosyltransferase family protein 2 [Source:UniProtKB/TrEMBL;Acc:Q9FF50]
AT5G61490	7.9858	3.60159	0.650007	5.54085	3.0101e-08	1.57827e-07	AT5G61490		Transmembrane protein [Source:UniProtKB/TrEMBL;Acc:Q9FKH0]
AT5G61560	1044.86	3.76791	0.387687	9.71895	2.50343e-22	8.70806e-21	AT5G61560		U-box domain-containing protein kinase family protein [Source:TAIR;Acc:AT5G61560]
AT5G61820	7667.17	2.92079	0.401022	7.28337	3.25591e-13	3.47135e-12	AT5G61820		Stress up-regulated Nod 19 protein [Source:UniProtKB/TrEMBL;Acc:Q8VZ21]
AT5G62020	559.504	2.87554	0.44981	6.39278	1.62899e-10	1.19253e-09	AT5G62020	HSFB2A	HSFB2A [Source:UniProtKB/TrEMBL;Acc:A0A384KDZ5]
AT5G62150	59.545	3.21885	0.480381	6.70061	2.07548e-11	1.72292e-10	AT5G62150		At5g62150 [Source:UniProtKB/TrEMBL;Acc:Q9FIS3]
AT5G62180	119.631	2.31643	0.294592	7.86319	3.74477e-15	5.14249e-14	AT5G62180	CXE20	Probable carboxylesterase 120 [Source:UniProtKB/Swiss-Prot;Acc:Q9LVB8]
AT5G62520	411.437	4.73299	0.673346	7.02906	2.07932e-12	1.97344e-11	AT5G62520	SRO5	Probable inactive poly [ADP-ribose] polymerase SRO5 [Source:UniProtKB/Swiss-Prot;Acc:Q9FJJ3]
AT5G62580	467.716	2.94228	0.293477	10.0256	1.17642e-23	4.89211e-22	AT5G62580	TOR1L3	TORTIFOLIA1-like protein 3 [Source:UniProtKB/Swiss-Prot;Acc:Q6NPR6]
AT5G62865	175.531	2.36977	0.313141	7.56774	3.79768e-14	4.54386e-13	AT5G62865		Uncharacterized protein At5g62860/MQB2_160 [Source:UniProtKB/TrEMBL;Acc:Q9FM08]
AT5G63130	367.763	2.52315	0.454121	5.55613	2.75825e-08	1.4553e-07	AT5G63130		At5g63130 [Source:UniProtKB/TrEMBL;Acc:Q9FML0]
AT5G63350	22.0196	2.69078	0.742996	3.62152	0.000292877	0.000802491	AT5G63350		Emb [Source:UniProtKB/TrEMBL;Acc:Q9FGW7]
AT5G63450	1171.9	3.91815	0.704138	5.56445	2.62975e-08	1.39215e-07	AT5G63450	CYP94B1	cytochrome P450, family 94, subfamily B, polypeptide 1 [Source:TAIR;Acc:AT5G63450]
AT5G63750	1.42683	5.58436	1.73079	3.22649	0.0012532	0.00302537	AT5G63750	ARI13	Probable E3 ubiquitin-protein ligase ARI13 [Source:UniProtKB/Swiss-Prot;Acc:Q9FFN9]
AT5G63790	4696.22	2.08396	0.408308	5.1039	3.32726e-07	1.4772e-06	AT5G63790	ANAC102	NAC domain containing protein 102 [Source:TAIR;Acc:AT5G63790]
AT5G63850	3102.64	2.35663	0.514164	4.58342	4.57437e-06	1.7034e-05	AT5G63850	AAP4	AAP4 [Source:UniProtKB/TrEMBL;Acc:A0A178UDW1]
AT5G63970	211.049	2.2537	0.267064	8.43883	3.20522e-17	5.73235e-16	AT5G63970	RGLG3	E3 ubiquitin-protein ligase RGLG3 [Source:UniProtKB/Swiss-Prot;Acc:Q8RX26]
AT5G64230	438.582	3.56843	0.300791	11.8635	1.83178e-32	2.58118e-30	AT5G64230		unknown protein; FUNCTIONS IN: molecular_function unknown; INVOLVED IN: biological_process unknown; LOCATED IN: endomembrane system; EXPRESSED IN: 9 plant structures; EXPRESSED DURING: 4 anthesis, petal differentiation and expansion stage; BEST Arab /.../s thaliana protein match is: unknown protein (TAIR:AT3G19920.1); Has 35333 Blast hits to 34131 proteins in 2444 species: Archae - 798; Bacteria - 22429; Metazoa - 974; Fungi - 991; Plants - 531; Viruses - 0; Other Eukaryotes - 9610 (source: NCBI BLink). [Source:TAIR;Acc:AT5G64230]
AT5G64250	1436.84	2.55438	0.2159	11.8313	2.6891e-32	3.67228e-30	AT5G64250		2-nitropropane dioxygenase-like protein [Source:UniProtKB/TrEMBL;Acc:Q9FMG0]
AT5G64260	1994.82	3.37415	0.456424	7.39258	1.44012e-13	1.61315e-12	AT5G64260	EXL2	Protein EXORDIUM-like 2 [Source:UniProtKB/Swiss-Prot;Acc:Q9FE06]
AT5G64310	2393.41	5.27929	0.595254	8.86896	7.38325e-19	1.62527e-17	AT5G64310	AGP1	Classical arabinogalactan protein 1 [Source:UniProtKB/Swiss-Prot;Acc:Q8LCN5]
AT5G64540	1.52918	5.11443	1.74934	2.92363	0.00345979	0.0075956	AT5G64540		Mucin-like protein [Source:UniProtKB/TrEMBL;Acc:Q5BPE9]
AT5G64570	634.211	2.04898	0.395564	5.17989	2.22021e-07	1.01651e-06	AT5G64570	BXL4	Beta-D-xylosidase 4 [Source:UniProtKB/Swiss-Prot;Acc:Q9FLG1]
AT5G64660	568.791	2.02685	0.361823	5.60176	2.12181e-08	1.14267e-07	AT5G64660	PUB27	U-box domain-containing protein 27 [Source:UniProtKB/Swiss-Prot;Acc:Q9FLF4]
AT5G64687	12.8036	2.09241	0.509692	4.10525	4.03881e-05	0.000129494	AT5G64687		Ubiquinol oxidase [Source:UniProtKB/TrEMBL;Acc:A0A1P8BB03]
AT5G64700	176.642	3.61221	0.459358	7.8636	3.73241e-15	5.1287e-14	AT5G64700		WAT1-related protein At5g64700 [Source:UniProtKB/Swiss-Prot;Acc:Q9FGG3]
AT5G64750	1846.47	6.17587	0.721456	8.56028	1.12594e-17	2.12899e-16	AT5G64750	ABR1	Ethylene-responsive transcription factor ABR1 [Source:UniProtKB/Swiss-Prot;Acc:Q9FGF8]
AT5G64790	5.00763	3.5587	1.20116	2.96273	0.00304922	0.00676949	AT5G64790		Beta-1,3-glucanase [Source:UniProtKB/TrEMBL;Acc:Q9LV98]
AT5G64890	39.8312	5.35472	0.880747	6.07975	1.20372e-09	7.79562e-09	AT5G64890	PEP2	Elicitor peptide 2 [Source:UniProtKB/Swiss-Prot;Acc:Q9LV88]
AT5G64905	188.453	3.83291	0.738278	5.19169	2.08394e-07	9.58084e-07	AT5G64905	PEP3	Elicitor peptide 3 [Source:UniProtKB/Swiss-Prot;Acc:Q8LAX3]
AT5G64990	23.435	2.05979	0.345552	5.96087	2.50902e-09	1.54745e-08	AT5G64990	AtRABH1a	RAB GTPase homolog H1A [Source:UniProtKB/TrEMBL;Acc:F4KGG4]
AT5G65110	740.519	2.56633	0.26226	9.78543	1.30042e-22	4.6607e-21	AT5G65110	ACX2	Acyl-coenzyme A oxidase [Source:UniProtKB/TrEMBL;Acc:A0A178UA38]
AT5G65130	6.47375	2.10675	0.845218	2.49255	0.0126831	0.0246237	AT5G65130		Integrase-type DNA-binding superfamily protein [Source:TAIR;Acc:AT5G65130]
AT5G65140	1571.07	3.92996	0.474862	8.27602	1.27362e-16	2.11851e-15	AT5G65140	TPPJ	Probable trehalose-phosphate phosphatase J [Source:UniProtKB/Swiss-Prot;Acc:Q5HZ05]
AT5G65160	17.7669	2.36837	0.494467	4.78975	1.66992e-06	6.67695e-06	AT5G65160	TPR14	At5g65160 [Source:UniProtKB/TrEMBL;Acc:Q9FJQ0]
AT5G65280	808.265	2.53286	0.444627	5.69658	1.22232e-08	6.79602e-08	AT5G65280	GCL1	LanC-like protein GCL1 [Source:UniProtKB/Swiss-Prot;Acc:Q9FJN7]
AT5G65300	390.714	3.50517	0.524043	6.6887	2.25167e-11	1.8608e-10	AT5G65300		Uncharacterized protein At5g65300 [Source:UniProtKB/TrEMBL;Acc:Q9FKQ7]
AT5G65600	110.562	4.46276	0.74772	5.96848	2.39472e-09	1.48067e-08	AT5G65600	LECRK92	L-type lectin-domain containing receptor kinase IX.2 [Source:UniProtKB/Swiss-Prot;Acc:Q9LSL5]
AT5G65660	246.147	3.03236	0.612933	4.9473	7.52515e-07	3.16019e-06	AT5G65660		Uncharacterized protein At5g65660 [Source:UniProtKB/Swiss-Prot;Acc:Q9LSK9]
AT5G66020	2.97173	2.6785	0.997392	2.68551	0.007242	0.0148276	AT5G66020	SAC6	Phosphoinositide phosphatase SAC6 [Source:UniProtKB/Swiss-Prot;Acc:Q7X911]
AT5G66150	2.40126	5.05453	1.55694	3.24644	0.00116857	0.00283966	AT5G66150		Probable alpha-mannosidase At5g66150 [Source:UniProtKB/Swiss-Prot;Acc:Q9FKW9]
AT5G66390	11.44	4.45848	0.969811	4.59727	4.28064e-06	1.60048e-05	AT5G66390	PER72	Peroxidase [Source:UniProtKB/TrEMBL;Acc:Q0WT45]
AT5G66440	101.159	2.35015	0.309422	7.5953	3.07081e-14	3.73683e-13	AT5G66440		tRNA-methyltransferase non-catalytic subunit trm6MTase subunit [Source:UniProtKB/TrEMBL;Acc:Q9FJZ5]
AT5G66760	2165.97	2.11136	0.19451	10.8548	1.89277e-27	1.2924e-25	AT5G66760	SDH1-1	Succinate dehydrogenase [ubiquinone] flavoprotein subunit, mitochondrial [Source:UniProtKB/TrEMBL;Acc:A0A178UAN3]
AT5G66830	2.57583	3.0185	1.31532	2.29487	0.0217404	0.0400469	AT5G66830		Putative F-box protein At5g66830 [Source:UniProtKB/Swiss-Prot;Acc:Q9FKZ7]
AT5G66840	7.94273	2.02191	0.686343	2.94592	0.00322	0.00710796	AT5G66840		SAP domain-containing protein [Source:UniProtKB/TrEMBL;Acc:Q9FKZ6]
AT5G66890	36.1589	6.87959	1.53921	4.46957	7.8376e-06	2.81205e-05	AT5G66890		Probable disease resistance protein At5g66890 [Source:UniProtKB/Swiss-Prot;Acc:Q9FKZ2]
AT5G67080	236.134	6.11121	0.734058	8.32524	8.41545e-17	1.41902e-15	AT5G67080	MAPKKK19	Mitogen-activated protein kinase kinase kinase 19 [Source:UniProtKB/TrEMBL;Acc:Q9FHA5]
AT5G67300	6305.46	2.37269	0.406293	5.83984	5.22501e-09	3.08495e-08	AT5G67300	MYB44	MYBR1 [Source:UniProtKB/TrEMBL;Acc:A0A178UQ74]
AT5G67310	30.1723	5.256	0.764902	6.87147	6.35444e-12	5.66624e-11	AT5G67310	CYP81G1	At5g67310 [Source:UniProtKB/TrEMBL;Acc:Q8GZ20]
AT5G67340	832.467	3.31325	0.439622	7.53659	4.82424e-14	5.70731e-13	AT5G67340	PUB2	U-box domain-containing protein 2 [Source:UniProtKB/Swiss-Prot;Acc:Q5XEZ8]
AT5G67350	522.38	2.23545	0.306186	7.30094	2.85763e-13	3.07937e-12	AT5G67350		At5g67350 [Source:UniProtKB/TrEMBL;Acc:Q9FN16]
AT5G67600	676.521	2.49727	0.226482	11.0264	2.85162e-28	2.12412e-26	AT5G67600	WIH1	Cysteine-rich and transmembrane domain-containing protein WIH1 [Source:UniProtKB/Swiss-Prot;Acc:Q9FJW3]
ATMG00270	12.4986	2.44055	0.924015	2.64124	0.0082603	0.0167056	ATMG00270	NAD6	NADH-ubiquinone oxidoreductase chain 6 [Source:UniProtKB/TrEMBL;Acc:G1C2Y0]
ATMG01010	4.52423	5.68432	1.72979	3.28613	0.00101573	0.00249788	ATMG01010	ORF118	Uncharacterized mitochondrial protein AtMg01010 [Source:UniProtKB/Swiss-Prot;Acc:P92535]
ATMG01320	25.8369	2.21429	0.651141	3.40063	0.000672298	0.00171687	ATMG01320	NAD2B	NADH dehydrogenase 2B [Source:TAIR;Acc:ATMG01320]
ENSRNA049493787-T1	1.7146	4.43844	1.56021	2.84478	0.00444423	0.00953633	ENSRNA049493787-T1	NA	NA
ENSRNA049493867-T1	12.3917	3.08758	1.18008	2.61642	0.00888574	0.0178255	ENSRNA049493867-T1	NA	NA
ENSRNA049495561-T1	6.46298	2.22963	0.892882	2.49712	0.0125208	0.0243429	ENSRNA049495561-T1	NA	NA
ENSRNA049495681-T1	0.995783	4.04236	1.79389	2.2534	0.0242337	0.0440563	ENSRNA049495681-T1	NA	NA
ENSRNA049495733-T1	12.8185	6.77906	1.25549	5.39954	6.68123e-08	3.33654e-07	ENSRNA049495733-T1	NA	NA
ENSRNA049757586-T1	10.5846	5.85705	1.92118	3.04867	0.00229857	0.00524185	ENSRNA049757586-T1	NA	NA
ENSRNA049757589-T1	5.3023	7.20958	2.2165	3.25268	0.00114321	0.00278232	ENSRNA049757589-T1	NA	NA
ENSRNA049757652-T1	1.56993	4.61432	1.40109	3.29338	0.000989912	0.00244115	ENSRNA049757652-T1	NA	NA
ENSRNA049757761-T1	881.874	2.59729	0.302647	8.5819	9.33201e-18	1.78592e-16	ENSRNA049757761-T1	NA	NA
ENSRNA049757864-T1	2.39648	4.31474	1.62538	2.65461	0.00793999	0.0161153	ENSRNA049757864-T1	NA	NA
ENSRNA049757913-T1	9.20844	7.66527	3.4501	2.22175	0.0262999	0.0473728	ENSRNA049757913-T1	NA	NA
ENSRNA049757937-T1	3.11047	5.82765	2.02594	2.87652	0.00402092	0.00871508	ENSRNA049757937-T1	NA	NA
ENSRNA049757945-T1	6.94311	3.82315	1.21727	3.14075	0.00168514	0.00395884	ENSRNA049757945-T1	NA	NA
ENSRNA049758034-T1	100.944	3.73144	0.49526	7.5343	4.90979e-14	5.79922e-13	ENSRNA049758034-T1	NA	NA
ENSRNA049758156-T1	4.58045	3.36432	1.03197	3.26009	0.00111378	0.00271456	ENSRNA049758156-T1	NA	NA
ENSRNA049758161-T1	1.60771	4.26425	1.58266	2.69436	0.00705249	0.01448	ENSRNA049758161-T1	NA	NA

### Sheet: 6h_DOWN_IN
Table S3 (Associated to Figure 2a). List of differentially expressed genes upon Pto AvrRpm1 infection at each time point and tissue area.
Gene ID	baseMean	log2FoldChange	lfcSE	stat	pvalue	padj	ensembl	external_gene_name	description
AT1G01080	1299.44	-2.50756	0.186896	-13.4169	4.81739e-41	2.01085e-38	AT1G01080		RNA-binding (RRM/RBD/RNP motifs) family protein [Source:UniProtKB/TrEMBL;Acc:F4HQH8]
AT1G01200	24.5693	-4.48089	1.21418	-3.69046	0.00022385	0.000625835	AT1G01200	RABA3	RABA3 [Source:UniProtKB/TrEMBL;Acc:A0A178W3F7]
AT1G01390	276.331	-2.51137	0.328525	-7.64438	2.09951e-14	2.60355e-13	AT1G01390		UDP-Glycosyltransferase superfamily protein [Source:TAIR;Acc:AT1G01390]
AT1G01590	3.57077	-3.47644	1.54119	-2.25569	0.0240904	0.043858	AT1G01590	FRO1	Probable ferric reduction oxidase 1 [Source:UniProtKB/Swiss-Prot;Acc:Q9LMM2]
AT1G02730	100.954	-2.61148	0.579801	-4.50409	6.66566e-06	2.41745e-05	AT1G02730	CSLD5	Cellulose synthase-like protein D5 [Source:UniProtKB/Swiss-Prot;Acc:Q9SRW9]
AT1G03300	47.3169	-2.71778	0.509207	-5.33728	9.43506e-08	4.60249e-07	AT1G03300	DUF1	DUF724 domain-containing protein 1 [Source:UniProtKB/Swiss-Prot;Acc:Q9ZVT1]
AT1G03310	1932.94	-2.49321	0.238483	-10.4544	1.39812e-25	7.50759e-24	AT1G03310	ISA2	ISA2 [Source:UniProtKB/TrEMBL;Acc:A0A178WGA8]
AT1G03600	5448.08	-2.51933	0.260192	-9.68258	3.57584e-22	1.21518e-20	AT1G03600	PSB27-1	Photosystem II repair protein PSB27-H1, chloroplastic [Source:UniProtKB/Swiss-Prot;Acc:Q9LR64]
AT1G03630	3763.87	-2.63969	0.3043	-8.67465	4.14822e-18	8.29757e-17	AT1G03630	PORC	Protochlorophyllide reductase C, chloroplastic [Source:UniProtKB/Swiss-Prot;Acc:O48741]
AT1G03780	16.6346	-2.92551	0.845408	-3.46047	0.000539237	0.00140348	AT1G03780	TPX2	Protein TPX2 [Source:UniProtKB/Swiss-Prot;Acc:F4I2H7]
AT1G03820	126.009	-2.22989	0.646316	-3.45016	0.000560264	0.00145273	AT1G03820		At1g03820 [Source:UniProtKB/TrEMBL;Acc:Q9ZWA4]
AT1G03870	763.94	-2.35066	0.524646	-4.48047	7.44804e-06	2.68098e-05	AT1G03870	FLA9	At1g03870 [Source:UniProtKB/TrEMBL;Acc:B3LF88]
AT1G04040	1833.35	-3.23336	0.609864	-5.30178	1.14682e-07	5.50706e-07	AT1G04040		At1g04040/F21M11_2 [Source:UniProtKB/TrEMBL;Acc:Q9ZWC4]
AT1G04240	1632.66	-3.20044	0.319841	-10.0063	1.42957e-23	5.8785e-22	AT1G04240	SHY2	AUX/IAA transcriptional regulator family protein [Source:TAIR;Acc:AT1G04240]
AT1G04313	12.3094	-2.71044	0.589259	-4.59974	4.23023e-06	1.58287e-05	AT1G04313
AT1G04463	45.7608	-2.02786	0.441491	-4.5932	4.36499e-06	1.63037e-05	AT1G04463
AT1G04520	170.82	-3.03426	0.607201	-4.99713	5.81896e-07	2.48136e-06	AT1G04520	CRRSP3	Cysteine-rich repeat secretory protein 3 [Source:UniProtKB/Swiss-Prot;Acc:Q6NM73]
AT1G04760	11.1758	-2.67446	0.805542	-3.32008	0.00089992	0.00223897	AT1G04760	VAMP726	Putative vesicle-associated membrane protein 726 [Source:UniProtKB/Swiss-Prot;Acc:Q9MAS5]
AT1G05190	4304.36	-2.19226	0.22535	-9.72822	2.28554e-22	7.97524e-21	AT1G05190	RPL6	50S ribosomal protein L6, chloroplastic [Source:UniProtKB/Swiss-Prot;Acc:O23049]
AT1G05540	138.326	-2.46288	0.295392	-8.33766	7.57754e-17	1.28754e-15	AT1G05540		T25N20.19 [Source:UniProtKB/TrEMBL;Acc:Q9ZVY4]
AT1G05950	35.7081	-2.0026	0.408442	-4.90302	9.43737e-07	3.9076e-06	AT1G05950		unknown protein; Has 50 Blast hits to 45 proteins in 14 species: Archae - 5; Bacteria - 0; Metazoa - 4; Fungi - 0; Plants - 34; Viruses - 0; Other Eukaryotes - 7 (source: NCBI BLink). [Source:TAIR;Acc:AT1G05950]
AT1G06160	12.243	-2.94678	0.974733	-3.02317	0.00250143	0.00565609	AT1G06160	ERF094	Ethylene-responsive transcription factor ERF094 [Source:UniProtKB/Swiss-Prot;Acc:Q9LND1]
AT1G06177	9.06209	-2.01912	0.478044	-4.22371	2.40308e-05	8.00654e-05	AT1G06177
AT1G06360	28.9515	-4.44042	1.43939	-3.08493	0.00203602	0.00469931	AT1G06360		Fatty acid desaturase family protein [Source:TAIR;Acc:AT1G06360]
AT1G06680	75641.3	-2.20031	0.204394	-10.765	5.03502e-27	3.24624e-25	AT1G06680	PSBP1	Oxygen-evolving enhancer protein 2-1, chloroplastic [Source:UniProtKB/Swiss-Prot;Acc:Q42029]
AT1G06993	12.803	-2.55029	0.890062	-2.86529	0.0041663	0.00899757	AT1G06993
AT1G07270	5.68173	-2.11402	0.799931	-2.64275	0.00822357	0.016642	AT1G07270	CDC6B	Cell division control protein 6 homolog B [Source:UniProtKB/Swiss-Prot;Acc:Q8W032]
AT1G07320	4358.41	-2.31317	0.236836	-9.76696	1.56067e-22	5.52428e-21	AT1G07320	RPL4	RPL4 [Source:UniProtKB/TrEMBL;Acc:A0A384KN11]
AT1G07440	1688.92	-2.62471	0.390258	-6.72557	1.74907e-11	1.46793e-10	AT1G07440		Tropinone reductase homolog At1g07440 [Source:UniProtKB/Swiss-Prot;Acc:P0DKI3]
AT1G07450	26.7011	-4.25852	1.1734	-3.62922	0.000284281	0.000781323	AT1G07450		Tropinone reductase homolog At1g07450 [Source:UniProtKB/Swiss-Prot;Acc:Q8RX32]
AT1G07490	15.3371	-4.7929	1.33494	-3.59035	0.000330232	0.000895749	AT1G07490	RTFL3	RTFL3 [Source:UniProtKB/TrEMBL;Acc:A0A178W1R5]
AT1G08273	8.97435	-2.99994	0.797552	-3.76144	0.000168939	0.000484187	AT1G08273
AT1G08560	53.2795	-2.65419	0.584521	-4.5408	5.60415e-06	2.0547e-05	AT1G08560	KN	SYP111 [Source:UniProtKB/TrEMBL;Acc:A0A178WAC8]
AT1G08757	5.95791	-4.00423	1.26992	-3.15313	0.00161527	0.00381048	AT1G08757
AT1G09023	338.042	-2.2971	0.278971	-8.23419	1.80777e-16	2.96028e-15	AT1G09023
AT1G09310	21313.7	-2.58158	0.220278	-11.7196	1.01099e-31	1.26362e-29	AT1G09310		T31J12.3 protein [Source:UniProtKB/TrEMBL;Acc:Q9ZPZ4]
AT1G09340	12041.6	-2.59959	0.262137	-9.9169	3.515e-23	1.37389e-21	AT1G09340	CRB	chloroplast RNA binding [Source:TAIR;Acc:AT1G09340]
AT1G09750	706.256	-3.36576	0.534161	-6.30103	2.9568e-10	2.09255e-09	AT1G09750	AED3	Aspartyl protease AED3 [Source:UniProtKB/Swiss-Prot;Acc:O04496]
AT1G10522	313.368	-2.32768	0.296946	-7.83874	4.55088e-15	6.16906e-14	AT1G10522	PRIN2	Protein PLASTID REDOX INSENSITIVE 2, chloroplastic [Source:UniProtKB/Swiss-Prot;Acc:Q9XIK0]
AT1G10640	9.27264	-3.40224	1.11759	-3.04425	0.00233259	0.00530903	AT1G10640		Pectin lyase-like superfamily protein [Source:UniProtKB/TrEMBL;Acc:F4I5U6]
AT1G10657	461.109	-2.01017	0.466272	-4.31116	1.62401e-05	5.55214e-05	AT1G10657		Transmembrane protein [Source:UniProtKB/TrEMBL;Acc:Q0WR17]
AT1G10750	22.0908	-2.10014	0.499438	-4.20501	2.61073e-05	8.64761e-05	AT1G10750		Carboxyl-terminal peptidase, putative (DUF239) [Source:UniProtKB/TrEMBL;Acc:Q84JS7]
AT1G10760	33346.2	-2.0993	0.26817	-7.82823	4.94789e-15	6.65424e-14	AT1G10760	GWD1	Alpha-glucan water dikinase 1, chloroplastic [Source:UniProtKB/Swiss-Prot;Acc:Q9SAC6]
AT1G11130	213.611	-2.72023	0.289023	-9.41183	4.87557e-21	1.43816e-19	AT1G11130	SUB	Leucine-rich repeat receptor-like protein kinase (Fragment) [Source:UniProtKB/TrEMBL;Acc:C0LGE3]
AT1G11350	455.494	-2.25858	0.302311	-7.47102	7.95731e-14	9.2119e-13	AT1G11350	SD113	G-type lectin S-receptor-like serine/threonine-protein kinase SD1-13 [Source:UniProtKB/Swiss-Prot;Acc:Q9LPZ9]
AT1G11420	16.9216	-2.98617	0.727867	-4.10264	4.08471e-05	0.000130795	AT1G11420	DUF2	DUF724 domain-containing protein 2 [Source:UniProtKB/Swiss-Prot;Acc:F4I8W1]
AT1G11450	7.59147	-2.36852	0.852813	-2.7773	0.00548125	0.0115542	AT1G11450		WAT1-related protein [Source:UniProtKB/TrEMBL;Acc:A0A178WNM5]
AT1G11720	1477.48	-2.20053	0.260926	-8.43353	3.35405e-17	5.984e-16	AT1G11720	ATSS3	SS3 [Source:UniProtKB/TrEMBL;Acc:A0A178W4M9]
AT1G11860	15759.5	-2.51207	0.239245	-10.5	8.63757e-26	4.77722e-24	AT1G11860		Glycine cleavage T-protein family [Source:TAIR;Acc:AT1G11860]
AT1G12010	85.5303	-2.28177	0.52312	-4.36186	1.28964e-05	4.47822e-05	AT1G12010		1-aminocyclopropane-1-carboxylate oxidase 3 [Source:UniProtKB/Swiss-Prot;Acc:O65378]
AT1G12080	42.1657	-3.19704	1.36331	-2.34506	0.0190243	0.0355919	AT1G12080		At1g12080 [Source:UniProtKB/TrEMBL;Acc:O65370]
AT1G12244	71.6466	-2.00077	0.373147	-5.36189	8.23554e-08	4.05689e-07	AT1G12244		Polynucleotidyl transferase, ribonuclease H-like superfamily protein [Source:UniProtKB/TrEMBL;Acc:F4IC62]
AT1G12800	3907.41	-2.148	0.160275	-13.402	5.88523e-41	2.41109e-38	AT1G12800		Nucleic acid-binding, OB-fold-like protein [Source:UniProtKB/TrEMBL;Acc:Q94AJ9]
AT1G12900	27944.7	-2.83346	0.239813	-11.8153	3.25348e-32	4.38883e-30	AT1G12900	GAPA-2	glyceraldehyde 3-phosphate dehydrogenase A subunit 2 [Source:TAIR;Acc:AT1G12900]
AT1G12940	20.352	-3.63159	1.24649	-2.91346	0.00357451	0.00782417	AT1G12940	NRT2.5	High affinity nitrate transporter 2.5 [Source:UniProtKB/Swiss-Prot;Acc:Q9LPV5]
AT1G13100	142.156	-2.22895	0.364005	-6.12341	9.15962e-10	6.0309e-09	AT1G13100	CYP71B29	Cytochrome P450 71B29 [Source:UniProtKB/Swiss-Prot;Acc:Q9SAE4]
AT1G13250	259.972	-2.70454	0.3757	-7.19866	6.08054e-13	6.23932e-12	AT1G13250	GATL3	Probable galacturonosyltransferase-like 3 [Source:UniProtKB/Swiss-Prot;Acc:Q0V7R1]
AT1G13410	41.1686	-2.12679	0.32053	-6.63524	3.23964e-11	2.61571e-10	AT1G13410		Tetratricopeptide repeat (TPR)-like superfamily protein [Source:UniProtKB/TrEMBL;Acc:Q0WVP2]
AT1G13650	1009.22	-3.83229	0.694583	-5.5174	3.4405e-08	1.78714e-07	AT1G13650		At1g13650 [Source:UniProtKB/TrEMBL;Acc:A2RVL9]
AT1G14030	550.663	-2.61866	0.259667	-10.0847	6.45717e-24	2.78464e-22	AT1G14030	LSMT-L	[Fructose-bisphosphate aldolase]-lysine N-methyltransferase, chloroplastic [Source:UniProtKB/Swiss-Prot;Acc:Q9XI84]
AT1G14100	4.35598	-2.85227	0.93962	-3.03556	0.00240093	0.0054489	AT1G14100	FUT8	Glycosyltransferase (Fragment) [Source:UniProtKB/TrEMBL;Acc:W8PVC8]
AT1G14150	1745.76	-2.67448	0.291762	-9.16665	4.87946e-20	1.24508e-18	AT1G14150	PNSL2	Photosynthetic NDH subunit of lumenal location 2, chloroplastic [Source:UniProtKB/Swiss-Prot;Acc:Q9XI73]
AT1G14190	20.3769	-3.81177	0.89064	-4.27981	1.87051e-05	6.33225e-05	AT1G14190		Glucose-methanol-choline (GMC) oxidoreductase family protein [Source:TAIR;Acc:AT1G14190]
AT1G14280	857.637	-2.53184	0.382691	-6.61589	3.6932e-11	2.95924e-10	AT1G14280	PKS2	Protein PHYTOCHROME KINASE SUBSTRATE 2 [Source:UniProtKB/Swiss-Prot;Acc:Q9M9T4]
AT1G14345	1282.21	-2.01921	0.299164	-6.74951	1.4834e-11	1.26075e-10	AT1G14345		NAD(P)-linked oxidoreductase superfamily protein [Source:UniProtKB/TrEMBL;Acc:Q949S6]
AT1G14700	190.612	-2.32978	0.481598	-4.8376	1.31419e-06	5.33953e-06	AT1G14700	PAP3	Purple acid phosphatase 3 [Source:UniProtKB/Swiss-Prot;Acc:Q8H129]
AT1G15150	30.8388	-3.07543	0.664429	-4.62867	3.68013e-06	1.39053e-05	AT1G15150	DTX10	Protein DETOXIFICATION 10 [Source:UniProtKB/Swiss-Prot;Acc:Q8VYL8]
AT1G15260	469.203	-2.71531	0.349443	-7.7704	7.82402e-15	1.02179e-13	AT1G15260		LOW protein: ATP-dependent RNA helicase-like protein [Source:UniProtKB/TrEMBL;Acc:Q8VY60]
AT1G15290	3175.79	-2.00016	0.3218	-6.21553	5.11517e-10	3.50133e-09	AT1G15290		Tetratricopeptide repeat (TPR)-like superfamily protein [Source:UniProtKB/TrEMBL;Acc:F4HZK4]
AT1G15410	486.754	-2.79645	0.319152	-8.76212	1.91616e-18	3.99164e-17	AT1G15410		Aspartate-glutamate racemase family [Source:UniProtKB/TrEMBL;Acc:Q9XI28]
AT1G15510	286.892	-2.05592	0.379604	-5.41597	6.09583e-08	3.05905e-07	AT1G15510	PCMP-H73	Pentatricopeptide repeat-containing protein At1g15510, chloroplastic [Source:UniProtKB/Swiss-Prot;Acc:Q9M9E2]
AT1G15580	76.6638	-2.2695	0.448139	-5.06428	4.09949e-07	1.79519e-06	AT1G15580	IAA5	Auxin-responsive protein IAA5 [Source:UniProtKB/Swiss-Prot;Acc:P33078]
AT1G15820	70255.9	-2.4402	0.239454	-10.1907	2.18165e-24	9.89028e-23	AT1G15820	LHCB6	Chlorophyll a-b binding protein, chloroplastic [Source:UniProtKB/TrEMBL;Acc:Q9LMQ2]
AT1G15980	3509.91	-2.68818	0.263672	-10.1952	2.08412e-24	9.48705e-23	AT1G15980	PNSB1	Photosynthetic NDH subunit of subcomplex B 1, chloroplastic [Source:UniProtKB/Swiss-Prot;Acc:Q9S9N6]
AT1G16080	1542.46	-2.27017	0.19814	-11.4574	2.15868e-30	2.23161e-28	AT1G16080		Nuclear protein [Source:UniProtKB/TrEMBL;Acc:Q9S9M7]
AT1G16330	7.32938	-3.44057	1.22105	-2.81771	0.00483677	0.0103067	AT1G16330	CYCB3;1	CYCB3 [Source:UniProtKB/TrEMBL;Acc:A0A178W969]
AT1G16340	242.876	-2.05126	0.273777	-7.49244	6.76052e-14	7.87588e-13	AT1G16340	ATKDSA2	Aldolase superfamily protein [Source:UniProtKB/TrEMBL;Acc:F4I2W6]
AT1G16400	273.758	-2.50737	0.368441	-6.80535	1.00807e-11	8.75596e-11	AT1G16400	CYP79F2	Hexahomomethionine N-hydroxylase [Source:UniProtKB/Swiss-Prot;Acc:Q9FUY7]
AT1G16410	6608.74	-3.45936	0.523732	-6.6052	3.96968e-11	3.1579e-10	AT1G16410	CYP79F1	Dihomomethionine N-hydroxylase [Source:UniProtKB/Swiss-Prot;Acc:Q949U1]
AT1G16490	11.2817	-2.90082	0.848265	-3.41972	0.000626865	0.00160902	AT1G16490	MYB58	Transcription factor MYB58 [Source:UniProtKB/Swiss-Prot;Acc:Q9SA47]
AT1G16630	15.2023	-2.06944	0.859563	-2.40754	0.0160602	0.0305214	AT1G16630		At1g16630 [Source:UniProtKB/TrEMBL;Acc:Q9FX76]
AT1G16880	6542.95	-2.03343	0.217565	-9.34631	9.07561e-21	2.55445e-19	AT1G16880	ACR11	ACR11 [Source:UniProtKB/TrEMBL;Acc:A0A178WLF3]
AT1G16910	2.45572	-5.06833	1.47031	-3.44711	0.000566623	0.00146716	AT1G16910	LSH8	Protein LIGHT-DEPENDENT SHORT HYPOCOTYLS 8 [Source:UniProtKB/Swiss-Prot;Acc:Q9FZ51]
AT1G17100	2108.87	-2.2924	0.319354	-7.17825	7.06117e-13	7.16908e-12	AT1G17100		HBP1 [Source:UniProtKB/TrEMBL;Acc:A0A178W6J0]
AT1G17200	315.649	-2.24244	0.342072	-6.55545	5.5476e-11	4.35211e-10	AT1G17200		CASP-like protein [Source:UniProtKB/TrEMBL;Acc:A0A178W560]
AT1G17220	7329.75	-2.33311	0.204	-11.4368	2.73653e-30	2.78988e-28	AT1G17220	FUG1	Translation initiation factor IF-2, chloroplastic [Source:UniProtKB/Swiss-Prot;Acc:Q9SHI1]
AT1G17650	451.825	-2.33214	0.394727	-5.90824	3.45772e-09	2.09575e-08	AT1G17650	GLYR2	Glyoxylate/succinic semialdehyde reductase 2, chloroplastic [Source:UniProtKB/Swiss-Prot;Acc:F4I907]
AT1G17850	317.936	-2.34275	0.270553	-8.65914	4.75338e-18	9.44825e-17	AT1G17850	STR8	Rhodanese-like domain-containing protein 8, chloroplastic [Source:UniProtKB/Swiss-Prot;Acc:F4I933]
AT1G18250	41.6866	-2.17884	0.59048	-3.68995	0.000224301	0.000627018	AT1G18250	ATLP-1	Pathogenesis-related thaumatin superfamily protein [Source:UniProtKB/TrEMBL;Acc:F4IAP1]
AT1G18265	110.449	-2.35346	0.478686	-4.91649	8.81089e-07	3.6688e-06	AT1G18265		Protein FLOURY 1-like [Source:UniProtKB/Swiss-Prot;Acc:Q9LM24]
AT1G18400	84.8353	-3.40668	0.744459	-4.57605	4.73836e-06	1.75913e-05	AT1G18400	BEE1	Transcription factor BEE 1 [Source:UniProtKB/Swiss-Prot;Acc:Q8GZ13]
AT1G18650	184.395	-3.20249	0.457065	-7.00664	2.44106e-12	2.29803e-11	AT1G18650	PDCB3	PLASMODESMATA CALLOSE-BINDING PROTEIN 3 [Source:UniProtKB/Swiss-Prot;Acc:Q9FZ86]
AT1G18710	149.587	-2.23899	0.550453	-4.06755	4.75103e-05	0.000150196	AT1G18710	AtMYB47	MYB transcription factor [Source:UniProtKB/TrEMBL;Acc:Q9M9U2]
AT1G18730	2245.79	-2.3293	0.199168	-11.6951	1.34966e-31	1.65881e-29	AT1G18730	PNSB4	Photosynthetic NDH subunit of subcomplex B 4, chloroplastic [Source:UniProtKB/Swiss-Prot;Acc:Q8RXS1]
AT1G19150	1717.18	-2.76011	0.344273	-8.01721	1.08171e-15	1.60394e-14	AT1G19150	LHCA6	Photosystem I chlorophyll a/b-binding protein 6, chloroplastic [Source:UniProtKB/Swiss-Prot;Acc:Q8LCQ4]
AT1G19330	227.805	-2.08816	0.422858	-4.93821	7.88437e-07	3.30165e-06	AT1G19330		unknown protein; BEST Arabidopsis thaliana protein match is: unknown protein (TAIR:AT1G75060.1); Has 145 Blast hits to 145 proteins in 43 species: Archae - 0; Bacteria - 0; Metazoa - 40; Fungi - 0; Plants - 104; Viruses - 0; Other Eukaryotes - 1 (so /.../NCBI BLink). [Source:TAIR;Acc:AT1G19330]
AT1G19340	81.4869	-2.06386	0.428217	-4.81967	1.43797e-06	5.80198e-06	AT1G19340		Methyltransferase-like protein 2 [Source:UniProtKB/Swiss-Prot;Acc:Q8LFA9]
AT1G19510	41.8957	-2.00961	0.764528	-2.62857	0.00857456	0.0172697	AT1G19510	RL5	Protein RADIALIS-like 5 [Source:UniProtKB/Swiss-Prot;Acc:Q8GW75]
AT1G19630	35.8886	-2.99436	0.638034	-4.69311	2.69089e-06	1.04111e-05	AT1G19630	CYP722A1	Cytochrome P450, family 722, subfamily A, polypeptide 1 [Source:UniProtKB/TrEMBL;Acc:F4HP86]
AT1G19720	1701.36	-2.17626	0.186366	-11.6774	1.66339e-31	2.02193e-29	AT1G19720	DYW7	Pentatricopeptide repeat-containing protein At1g19720 [Source:UniProtKB/Swiss-Prot;Acc:Q9FXH1]
AT1G19940	78.634	-2.71486	0.732819	-3.70468	0.000211661	0.000595595	AT1G19940	AtGH9B5	Endoglucanase 2 [Source:UniProtKB/Swiss-Prot;Acc:Q9FXI9]
AT1G19950	70.876	-2.11453	0.351034	-6.02372	1.7045e-09	1.07718e-08	AT1G19950	HVA22H	HVA22-like protein h [Source:UniProtKB/Swiss-Prot;Acc:Q8LEM6]
AT1G19960	967.455	-2.31393	0.671767	-3.44454	0.000572039	0.00148014	AT1G19960		Putative uncharacterized protein At1g19960 [Source:UniProtKB/TrEMBL;Acc:Q9LNS5]
AT1G20010	2403.57	-2.11182	0.394972	-5.34675	8.95468e-08	4.38284e-07	AT1G20010	TUBB5	Tubulin beta-5 chain [Source:UniProtKB/Swiss-Prot;Acc:P29513]
AT1G20020	29019.7	-2.40574	0.161948	-14.855	6.45293e-50	6.20688e-47	AT1G20020	LFNR2	Ferredoxin--NADP reductase, leaf isozyme 2, chloroplastic [Source:UniProtKB/Swiss-Prot;Acc:Q8W493]
AT1G20190	578.395	-3.31737	0.774218	-4.2848	1.82902e-05	6.20319e-05	AT1G20190	EXPA11	Expansin-A11 [Source:UniProtKB/Swiss-Prot;Acc:Q9LNU3]
AT1G20340	46424	-2.02284	0.191683	-10.553	4.91922e-26	2.83113e-24	AT1G20340	DRT112	Plastocyanin major isoform, chloroplastic [Source:UniProtKB/Swiss-Prot;Acc:P42699]
AT1G20470	91.6247	-3.69888	0.570819	-6.47995	9.17547e-11	6.97078e-10	AT1G20470		F5M15.19 [Source:UniProtKB/TrEMBL;Acc:Q9LMV6]
AT1G21360	2.67626	-4.23271	1.51254	-2.79842	0.0051354	0.0108864	AT1G21360	GLTP2	Glycolipid transfer protein 2 [Source:UniProtKB/Swiss-Prot;Acc:Q6NLQ3]
AT1G21440	902.474	-2.8217	0.41228	-6.84413	7.69441e-12	6.79209e-11	AT1G21440		At1g21440 [Source:UniProtKB/TrEMBL;Acc:Q501F7]
AT1G21470	6.61468	-4.35819	1.36616	-3.19009	0.00142227	0.00339501	AT1G21470		BEST Arabidopsis thaliana protein match is: CLPC homologue 1 (TAIR:AT5G50920.1); Has 326 Blast hits to 324 proteins in 95 species: Archae - 0; Bacteria - 130; Metazoa - 0; Fungi - 0; Plants - 67; Viruses - 0; Other Eukaryotes - 129 (source: NCBI BLink). [Source:TAIR;Acc:AT1G21470]
AT1G21560	296.306	-2.04522	0.24049	-8.50437	1.82592e-17	3.36064e-16	AT1G21560		F14J8.16 protein [Source:UniProtKB/TrEMBL;Acc:Q9LPK4]
AT1G21810	22.2336	-2.22461	0.613621	-3.62538	0.000288542	0.000791497	AT1G21810	FPP2	Filament-like plant protein 2 [Source:UniProtKB/Swiss-Prot;Acc:Q9SFF4]
AT1G21880	291.774	-2.01686	0.25835	-7.8067	5.87069e-15	7.81922e-14	AT1G21880	LYM1	LYP2 [Source:UniProtKB/TrEMBL;Acc:A0A178W9K9]
AT1G22160	299.677	-2.28383	0.599386	-3.81027	0.000138813	0.000403438	AT1G22160	FLZ5	FCS-Like Zinc finger 5 [Source:UniProtKB/Swiss-Prot;Acc:Q8VY80]
AT1G22250	107.812	-3.07142	0.404532	-7.59251	3.13771e-14	3.80986e-13	AT1G22250		F16L1.2 protein [Source:UniProtKB/TrEMBL;Acc:Q9LM21]
AT1G22590	358.125	-2.18074	0.238942	-9.12666	7.06452e-20	1.75802e-18	AT1G22590	AGL87	AGAMOUS-like 87 [Source:UniProtKB/TrEMBL;Acc:Q7X9H1]
AT1G22630	1107.04	-2.13443	0.325135	-6.56474	5.21244e-11	4.10227e-10	AT1G22630		At1g22630/F12K8_2 [Source:UniProtKB/TrEMBL;Acc:Q9SKA5]
AT1G22690	814.312	-2.37845	0.350067	-6.79429	1.0885e-11	9.42872e-11	AT1G22690	GASA9	Gibberellin-regulated protein 9 [Source:UniProtKB/Swiss-Prot;Acc:Q8GWK5]
AT1G22760	0.947146	-3.84788	1.60784	-2.3932	0.0167022	0.03163	AT1G22760	PAB3	Polyadenylate-binding protein 3 [Source:UniProtKB/Swiss-Prot;Acc:O64380]
AT1G23205	66.506	-3.01358	0.70576	-4.26998	1.95491e-05	6.59677e-05	AT1G23205		At1g23205 [Source:UniProtKB/TrEMBL;Acc:O49297]
AT1G23340	34.713	-4.67107	0.821795	-5.68399	1.31591e-08	7.27799e-08	AT1G23340		At1g23340 [Source:UniProtKB/TrEMBL;Acc:Q8GY67]
AT1G23740	3509.64	-2.13587	0.216801	-9.85177	6.73484e-23	2.55128e-21	AT1G23740	AOR	NADPH-dependent alkenal/one oxidoreductase, chloroplastic [Source:UniProtKB/Swiss-Prot;Acc:Q9ZUC1]
AT1G24020	289.54	-3.46592	0.618015	-5.60815	2.04498e-08	1.10317e-07	AT1G24020	MLP423	MLP-like protein 423 [Source:UniProtKB/Swiss-Prot;Acc:Q93VR4]
AT1G24260	5.06788	-2.24998	0.973424	-2.31141	0.0208102	0.0385178	AT1G24260	2003-09-01	At1g24260 [Source:UniProtKB/TrEMBL;Acc:B4F7R9]
AT1G26100	78.6001	-3.22109	0.654464	-4.92171	8.57903e-07	3.57832e-06	AT1G26100	CYB561D	Probable transmembrane ascorbate ferrireductase 4 [Source:UniProtKB/Swiss-Prot;Acc:Q9C540]
AT1G26150	3924.05	-2.12847	0.24182	-8.80189	1.34527e-18	2.86996e-17	AT1G26150	PERK10	Proline-rich receptor-like protein kinase PERK10 [Source:UniProtKB/Swiss-Prot;Acc:Q9C660]
AT1G26230	655.656	-2.5496	0.249763	-10.2081	1.82434e-24	8.39084e-23	AT1G26230	CPN60B4	Cpn60beta4 [Source:UniProtKB/TrEMBL;Acc:A0A178WH16]
AT1G26540	18.733	-2.07855	0.616957	-3.36904	0.000754317	0.00190586	AT1G26540	DUF3	DUF724 domain-containing protein 3 [Source:UniProtKB/Swiss-Prot;Acc:Q9FZD9]
AT1G26760	5.38005	-3.00925	1.02846	-2.92598	0.0034337	0.00754132	AT1G26760	ATXR1	SET domain protein 35 [Source:UniProtKB/TrEMBL;Acc:F4HPB8]
AT1G26761	937.776	-2.25898	0.25468	-8.86988	7.32242e-19	1.61509e-17	AT1G26761		Arabinanase/levansucrase/invertase [Source:UniProtKB/TrEMBL;Acc:Q93ZE3]
AT1G27020	481.802	-2.32888	0.694347	-3.35406	0.000796345	0.00200108	AT1G27020		Plant/protein [Source:UniProtKB/TrEMBL;Acc:O04551]
AT1G27480	899.639	-2.07943	0.255514	-8.13822	4.01136e-16	6.28494e-15	AT1G27480	LCAT1	Lecithin-cholesterol acyltransferase-like 1 [Source:UniProtKB/Swiss-Prot;Acc:Q9FZI8]
AT1G28290	79.0161	-3.16417	0.690625	-4.58161	4.61416e-06	1.71648e-05	AT1G28290	AGP31	Non-classical arabinogalactan protein 31 [Source:UniProtKB/Swiss-Prot;Acc:Q9FZA2]
AT1G28570	145.405	-2.06746	0.320324	-6.45428	1.08736e-10	8.16275e-10	AT1G28570		GDSL esterase/lipase At1g28570 [Source:UniProtKB/Swiss-Prot;Acc:Q9FXJ1]
AT1G28670	408.599	-2.25263	0.469656	-4.79634	1.61587e-06	6.47139e-06	AT1G28670	ARAB-1	GDSL esterase/lipase At1g28670 [Source:UniProtKB/Swiss-Prot;Acc:Q38894]
AT1G29070	2713.27	-2.17739	0.299385	-7.27288	3.51914e-13	3.73221e-12	AT1G29070	RPL34	50S ribosomal protein L34, chloroplastic [Source:UniProtKB/Swiss-Prot;Acc:Q9LP37]
AT1G29430	181.165	-4.04256	0.608371	-6.64489	3.03451e-11	2.45726e-10	AT1G29430	SAUR62	Auxin-responsive protein SAUR62 [Source:UniProtKB/Swiss-Prot;Acc:Q9C7Q8]
AT1G29440	111.569	-3.43581	0.609185	-5.64002	1.70034e-08	9.2652e-08	AT1G29440	SAUR63	Auxin-responsive protein SAUR63 [Source:UniProtKB/Swiss-Prot;Acc:F4I1H5]
AT1G29450	104.134	-3.32136	0.617076	-5.38242	7.34897e-08	3.64287e-07	AT1G29450	SAUR64	Auxin-responsive protein SAUR64 [Source:UniProtKB/Swiss-Prot;Acc:Q0V7Z5]
AT1G29460	69.1065	-4.16338	0.808494	-5.14955	2.61111e-07	1.18152e-06	AT1G29460		SAUR-like auxin-responsive protein family [Source:TAIR;Acc:AT1G29460]
AT1G29500	83.3645	-4.5003	0.649267	-6.93136	4.16811e-12	3.81038e-11	AT1G29500	SAUR66	Auxin-responsive protein SAUR66 [Source:UniProtKB/Swiss-Prot;Acc:Q9C7Q1]
AT1G29510	69.5745	-4.77743	0.784655	-6.08857	1.13926e-09	7.40204e-09	AT1G29510	SAUR67	Auxin-responsive protein SAUR67 [Source:UniProtKB/Swiss-Prot;Acc:F4I1I4]
AT1G29600	219.245	-2.87988	0.371621	-7.74952	9.22418e-15	1.19477e-13	AT1G29600		Zinc finger C-x8-C-x5-C-x3-H type family protein [Source:TAIR;Acc:AT1G29600]
AT1G29660	2723.52	-3.18332	0.510429	-6.23656	4.4729e-10	3.09038e-09	AT1G29660		GDSL esterase/lipase At1g29660 [Source:UniProtKB/Swiss-Prot;Acc:Q9C7N5]
AT1G29670	5793.66	-2.68389	0.312498	-8.5885	8.81158e-18	1.69807e-16	AT1G29670		GDSL-like Lipase/Acylhydrolase superfamily protein [Source:TAIR;Acc:AT1G29670]
AT1G29720	931.662	-2.03888	0.257594	-7.9151	2.47055e-15	3.48348e-14	AT1G29720	RFK1	Probable LRR receptor-like serine/threonine-protein kinase At1g29720 [Source:UniProtKB/Swiss-Prot;Acc:Q9ASQ6]
AT1G29910	83794.4	-3.28275	0.349082	-9.40395	5.25539e-21	1.53993e-19	AT1G29910	LHCB1.1	Chlorophyll a-b binding protein 3, chloroplastic [Source:UniProtKB/Swiss-Prot;Acc:Q8VZ87]
AT1G29920	83389.2	-2.30438	0.362383	-6.35896	2.03119e-10	1.46946e-09	AT1G29920	LHCB1.1	Chlorophyll a-b binding protein 3, chloroplastic [Source:UniProtKB/Swiss-Prot;Acc:Q8VZ87]
AT1G29930	325186	-2.31268	0.253475	-9.1239	7.24672e-20	1.7973e-18	AT1G29930	LHCB1.3	Chlorophyll a-b binding protein 1, chloroplastic [Source:UniProtKB/Swiss-Prot;Acc:P04778]
AT1G30282	14.4308	-4.3273	0.887958	-4.87331	1.09743e-06	4.49849e-06	AT1G30282		other RNA [Source:TAIR;Acc:AT1G30282]
AT1G30520	368.595	-2.27734	0.5276	-4.31642	1.58583e-05	5.42918e-05	AT1G30520	AAE14	2-succinylbenzoate--CoA ligase, chloroplastic/peroxisomal [Source:UniProtKB/Swiss-Prot;Acc:Q8VYJ1]
AT1G30840	33.3873	-2.28695	0.601993	-3.79896	0.000145305	0.000421087	AT1G30840	PUP4	Probable purine permease 4 [Source:UniProtKB/Swiss-Prot;Acc:Q9SY29]
AT1G31230	2339.36	-2.8292	0.330572	-8.55848	1.14362e-17	2.15874e-16	AT1G31230	AKHSDH1	Bifunctional aspartokinase/homoserine dehydrogenase 1, chloroplastic [Source:UniProtKB/Swiss-Prot;Acc:Q9SA18]
AT1G31243	2.14248	-4.12198	1.46237	-2.8187	0.00482189	0.0102809	AT1G31243
AT1G31320	13.3547	-2.04268	0.66311	-3.08045	0.00206685	0.00476351	AT1G31320	LBD4	LOB domain-containing protein 4 [Source:UniProtKB/Swiss-Prot;Acc:Q9SHE9]
AT1G31920	307.753	-2.36197	0.315921	-7.47646	7.63538e-14	8.85311e-13	AT1G31920	PCMP-H11	Pentatricopeptide repeat-containing protein At1g31920 [Source:UniProtKB/Swiss-Prot;Acc:Q9C6T2]
AT1G32060	27514.1	-2.56624	0.272797	-9.40714	5.09828e-21	1.49787e-19	AT1G32060	PRK	Phosphoribulokinase [Source:UniProtKB/TrEMBL;Acc:A0A178WLP9]
AT1G32080	3800.76	-2.83622	0.322433	-8.79631	1.41395e-18	3.00488e-17	AT1G32080	PLGG1	Plastidal glycolate/glycerate translocator 1, chloroplastic [Source:UniProtKB/Swiss-Prot;Acc:Q9FVQ4]
AT1G32470	5600.08	-2.87043	0.257143	-11.1628	6.20282e-29	5.15884e-27	AT1G32470	GDH3	Glycine cleavage system H protein 3, mitochondrial [Source:UniProtKB/Swiss-Prot;Acc:Q9LQL0]
AT1G32780	27.4737	-2.19297	0.84491	-2.59551	0.00944504	0.018833	AT1G32780		Alcohol dehydrogenase-like 3 [Source:UniProtKB/Swiss-Prot;Acc:A1L4Y2]
AT1G32900	9313.91	-2.49742	0.547378	-4.56251	5.05458e-06	1.86744e-05	AT1G32900	GBSS1	Granule-bound starch synthase 1, chloroplastic/amyloplastic [Source:UniProtKB/Swiss-Prot;Acc:Q9MAQ0]
AT1G32990	2234.41	-2.33056	0.297711	-7.82825	4.94692e-15	6.65424e-14	AT1G32990	RPL11	50S ribosomal protein L11, chloroplastic [Source:UniProtKB/Swiss-Prot;Acc:Q9MAP3]
AT1G33170	607.836	-3.05584	0.325608	-9.38503	6.28989e-21	1.80951e-19	AT1G33170		Probable methyltransferase PMT18 [Source:UniProtKB/Swiss-Prot;Acc:Q9C884]
AT1G33840	2.73355	-4.10904	1.5244	-2.69551	0.00702802	0.0144338	AT1G33840		Protein of unknown function (DUF567) [Source:TAIR;Acc:AT1G33840]
AT1G33930	10.738	-3.0464	0.912355	-3.33906	0.000840635	0.00210235	AT1G33930	IAN6	Immune-associated nucleotide-binding protein 6 [Source:UniProtKB/Swiss-Prot;Acc:Q9C8V0]
AT1G34580	8.07048	-2.3127	0.976889	-2.36741	0.0179129	0.0336721	AT1G34580	STP5	Sugar transport protein 5 [Source:UniProtKB/Swiss-Prot;Acc:Q93Y91]
AT1G34640	107.248	-2.04804	0.309506	-6.61714	3.66224e-11	2.93656e-10	AT1G34640		At1g34640 [Source:UniProtKB/TrEMBL;Acc:Q9LNM6]
AT1G35680	2940.64	-2.29607	0.292405	-7.85235	4.08317e-15	5.57605e-14	AT1G35680	RPL21	50S ribosomal protein L21, chloroplastic [Source:UniProtKB/Swiss-Prot;Acc:P51412]
AT1G35730	16.7631	-2.54994	0.897041	-2.84262	0.00447446	0.00959563	AT1G35730	APUM9	pumilio 9 [Source:TAIR;Acc:AT1G35730]
AT1G36675	33.472	-2.40995	0.736579	-3.27182	0.00106858	0.00261478	AT1G36675		Glycine-rich protein [Source:UniProtKB/TrEMBL;Acc:F4I389]
AT1G42970	38171.2	-2.72179	0.208504	-13.0539	6.03744e-39	2.08697e-36	AT1G42970	GAPB	Glyceraldehyde-3-phosphate dehydrogenase GAPB, chloroplastic [Source:UniProtKB/Swiss-Prot;Acc:P25857]
AT1G43605	5.97484	-4.67686	1.40615	-3.32601	0.000880974	0.00219529	AT1G43605
AT1G43650	141.499	-2.52351	0.411757	-6.12865	8.86259e-10	5.851e-09	AT1G43650		WAT1-related protein At1g43650 [Source:UniProtKB/Swiss-Prot;Acc:Q6NMB7]
AT1G43670	6865.25	-2.08391	0.286278	-7.27933	3.35489e-13	3.56999e-12	AT1G43670	CYFBP	Fructose-1,6-bisphosphatase, cytosolic [Source:UniProtKB/Swiss-Prot;Acc:Q9MA79]
AT1G44575	14449.8	-2.32469	0.283627	-8.1963	2.47897e-16	3.98274e-15	AT1G44575	PSBS	Photosystem II 22 kDa protein, chloroplastic [Source:UniProtKB/Swiss-Prot;Acc:Q9XF91]
AT1G45010	693.981	-2.69442	0.294305	-9.1552	5.42567e-20	1.37809e-18	AT1G45010		TRAM, LAG1 and CLN8 (TLC) lipid-sensing domain containing protein [Source:UniProtKB/TrEMBL;Acc:Q8VZR3]
AT1G45191	234.065	-3.67567	0.390454	-9.41385	4.78306e-21	1.41276e-19	AT1G45191	BGLU1	Glycosyl hydrolase superfamily protein [Source:TAIR;Acc:AT1G45191]
AT1G45207	168.43	-2.0239	0.338	-5.98788	2.12597e-09	1.32487e-08	AT1G45207		Remorin family protein [Source:UniProtKB/TrEMBL;Acc:F4HRB5]
AT1G47580	316.256	-2.1067	0.321553	-6.55164	5.69079e-11	4.45812e-10	AT1G47580	DYW1	Pentatricopeptide repeat-containing protein DWY1, chloroplastic [Source:UniProtKB/Swiss-Prot;Acc:P0C7R1]
AT1G47655	16.1278	-2.53231	0.641187	-3.9494	7.83459e-05	0.000238673	AT1G47655	DOF1.6	Dof zinc finger protein DOF1.6 [Source:UniProtKB/Swiss-Prot;Acc:Q9SX97]
AT1G47670	90.5224	-2.29844	0.478556	-4.80286	1.56413e-06	6.27667e-06	AT1G47670	AATL1	Lysine histidine transporter-like 8 [Source:UniProtKB/Swiss-Prot;Acc:Q9SX98]
AT1G48350	2380.73	-2.27522	0.294045	-7.73766	1.01267e-14	1.30175e-13	AT1G48350	RPL18	Uncharacterized protein At1g48350 [Source:UniProtKB/TrEMBL;Acc:Q0WWC5]
AT1G48480	506.725	-2.37885	0.452827	-5.25334	1.49367e-07	7.0412e-07	AT1G48480	RKL1	Probable inactive receptor kinase At1g48480 [Source:UniProtKB/Swiss-Prot;Acc:Q9LP77]
AT1G49010	533.738	-2.09286	0.418612	-4.99953	5.74705e-07	2.45353e-06	AT1G49010		At1g49010 [Source:UniProtKB/TrEMBL;Acc:Q9M9A3]
AT1G49200	15.6832	-3.91353	1.04497	-3.7451	0.000180322	0.000514279	AT1G49200	ATL75	RING-H2 finger protein ATL75 [Source:UniProtKB/Swiss-Prot;Acc:Q94BY6]
AT1G49230	238.898	-3.93791	0.683795	-5.7589	8.46659e-09	4.82873e-08	AT1G49230	ATL78	RING-H2 finger protein ATL78 [Source:UniProtKB/Swiss-Prot;Acc:Q6NQG7]
AT1G49380	1042.13	-2.49812	0.229635	-10.8786	1.4571e-27	1.01051e-25	AT1G49380	CCS1	Cytochrome c biogenesis protein CCS1, chloroplastic [Source:UniProtKB/Swiss-Prot;Acc:Q9XIA4]
AT1G49430	416.349	-2.84647	0.468832	-6.07142	1.26788e-09	8.17526e-09	AT1G49430	LACS2	Long chain acyl-CoA synthetase 2 [Source:UniProtKB/Swiss-Prot;Acc:Q9XIA9]
AT1G49975	639.344	-3.1159	0.284985	-10.9336	7.96519e-28	5.66604e-26	AT1G49975		At1g49975 [Source:UniProtKB/TrEMBL;Acc:Q8LFL5]
AT1G50280	193.557	-2.68316	0.442785	-6.05972	1.36355e-09	8.7513e-09	AT1G50280		BTB/POZ domain-containing protein At1g50280 [Source:UniProtKB/Swiss-Prot;Acc:Q8RXR6]
AT1G50732	436.623	-3.12842	0.38975	-8.02674	1.00099e-15	1.49426e-14	AT1G50732		unknown protein. [Source:TAIR;Acc:AT1G50732]
AT1G50780	1.76119	-4.24369	1.41541	-2.9982	0.00271581	0.0060935	AT1G50780		2Fe-2S ferredoxin-like superfamily protein [Source:UniProtKB/TrEMBL;Acc:Q9C6K0]
AT1G50900	1385.33	-2.3544	0.186771	-12.6058	1.96137e-36	4.42768e-34	AT1G50900	LTD	Protein LHCP TRANSLOCATION DEFECT [Source:UniProtKB/Swiss-Prot;Acc:Q8VY88]
AT1G51080	318.976	-3.11837	0.29449	-10.5891	3.34872e-26	1.95989e-24	AT1G51080		At1g51080 [Source:UniProtKB/TrEMBL;Acc:Q9C683]
AT1G51805	8789.41	-2.15906	0.289037	-7.46982	8.03044e-14	9.28199e-13	AT1G51805		Leucine-rich repeat protein kinase family protein [Source:UniProtKB/TrEMBL;Acc:F4IB63]
AT1G51850	932.095	-2.24537	0.933944	-2.40418	0.0162086	0.0307717	AT1G51850		Leucine-rich repeat protein kinase family protein [Source:TAIR;Acc:AT1G51850]
AT1G52000	3611.33	-2.38605	0.575053	-4.14926	3.33547e-05	0.00010842	AT1G52000	JAL5	Jacalin-related lectin 5 [Source:UniProtKB/Swiss-Prot;Acc:Q9ZU23]
AT1G52190	490.209	-3.87258	0.662697	-5.84366	5.10659e-09	3.01664e-08	AT1G52190	NPF1.2	Protein NRT1/ PTR FAMILY 1.2 [Source:UniProtKB/Swiss-Prot;Acc:Q9M817]
AT1G52230	26739.6	-2.24778	0.215295	-10.4405	1.62004e-25	8.55371e-24	AT1G52230	PSAH2	Photosystem I reaction center subunit VI-2, chloroplastic [Source:UniProtKB/Swiss-Prot;Acc:Q9SUI6]
AT1G52270	32.8015	-2.87099	0.482228	-5.9536	2.62315e-09	1.6111e-08	AT1G52270		Uncharacterized protein F19K6.11 [Source:UniProtKB/TrEMBL;Acc:Q9C819]
AT1G52430	10.4717	-3.3096	0.659842	-5.01575	5.28282e-07	2.2698e-06	AT1G52430		F6D8.35 protein [Source:UniProtKB/TrEMBL;Acc:Q9SSP7]
AT1G52450	26.7522	-2.03296	0.316586	-6.42151	1.34926e-10	1.00133e-09	AT1G52450		F6D8.33 [Source:UniProtKB/TrEMBL;Acc:Q9SSP9]
AT1G52700	50.8213	-2.25169	0.565069	-3.9848	6.75377e-05	0.000207952	AT1G52700		Alpha/beta-Hydrolases superfamily protein [Source:UniProtKB/TrEMBL;Acc:A0A1P8AQT5]
AT1G52990	5.30148	-3.37079	1.26335	-2.66813	0.00762736	0.0155506	AT1G52990		Thioredoxin family protein [Source:UniProtKB/TrEMBL;Acc:F4HPP4]
AT1G53070	43.3348	-2.84704	0.567311	-5.01848	5.20823e-07	2.23862e-06	AT1G53070		Lectin-like protein At1g53070 [Source:UniProtKB/Swiss-Prot;Acc:Q9LNN2]
AT1G53140	11.7209	-2.30334	0.724099	-3.18098	0.0014678	0.00349276	AT1G53140	DRP5A	DRP5A [Source:UniProtKB/TrEMBL;Acc:A0A178WBH9]
AT1G53160	304.772	-2.66288	0.449693	-5.92155	3.18915e-09	1.93989e-08	AT1G53160	SPL4	Squamosa promoter-binding-like protein 4 [Source:UniProtKB/Swiss-Prot;Acc:Q9S7A9]
AT1G53163	3.88316	-3.9258	1.36286	-2.88055	0.0039698	0.00861272	AT1G53163		F12M16.3 [Source:UniProtKB/TrEMBL;Acc:Q9MAI8]
AT1G53233	8.39966	-2.39368	0.846385	-2.82812	0.00468219	0.0100023	AT1G53233		other RNA [Source:TAIR;Acc:AT1G53233]
AT1G53520	182.585	-3.09057	0.467358	-6.61286	3.76972e-11	3.01619e-10	AT1G53520	FAP3	Fatty-acid-binding protein 3, chloroplastic [Source:UniProtKB/Swiss-Prot;Acc:Q9C8L2]
AT1G53800	1087.42	-2.18934	0.224541	-9.75027	1.83971e-22	6.50157e-21	AT1G53800		AT1G53800 protein [Source:UniProtKB/TrEMBL;Acc:B9DHC9]
AT1G54385	28.3545	-2.76836	0.796678	-3.47488	0.000511085	0.00133444	AT1G54385	SINE1	Protein SINE1 [Source:UniProtKB/Swiss-Prot;Acc:Q5XVI1]
AT1G54780	7006.99	-2.03385	0.220504	-9.22363	2.87205e-20	7.55511e-19	AT1G54780	TLP18.3	TLP18.3 [Source:UniProtKB/TrEMBL;Acc:A0A178WHT4]
AT1G54820	748.49	-2.41497	0.524637	-4.60312	4.16206e-06	1.55825e-05	AT1G54820		Protein kinase superfamily protein [Source:UniProtKB/TrEMBL;Acc:F4HYK7]
AT1G55140	354.495	-2.06234	0.191148	-10.7892	3.87105e-27	2.54122e-25	AT1G55140		At1g55140 [Source:UniProtKB/TrEMBL;Acc:Q6NQK8]
AT1G55200	47.9345	-2.07425	0.595148	-3.48527	0.000491649	0.00128826	AT1G55200		Kinase with adenine nucleotide alpha hydrolases-like domain-containing protein [Source:UniProtKB/TrEMBL;Acc:Q9C890]
AT1G55260	1477.71	-2.51255	0.259081	-9.69794	3.07635e-22	1.06175e-20	AT1G55260		Bifunctional inhibitor/lipid-transfer protein/seed storage 2S albumin superfamily protein [Source:UniProtKB/TrEMBL;Acc:F4I082]
AT1G55380	15.4248	-2.94407	0.818791	-3.59563	0.000323605	0.000879174	AT1G55380		Cysteine/Histidine-rich C1 domain family protein [Source:UniProtKB/TrEMBL;Acc:Q9C6G7]
AT1G55480	2464.77	-2.32076	0.269729	-8.60404	7.69555e-18	1.49735e-16	AT1G55480	ZKT	Protein MET1, chloroplastic [Source:UniProtKB/Swiss-Prot;Acc:Q94BS2]
AT1G55490	4839.93	-2.74968	0.202822	-13.5571	7.19496e-42	3.12106e-39	AT1G55490	CPN60B1	LEN1 [Source:UniProtKB/TrEMBL;Acc:A0A178W724]
AT1G56050	572.548	-2.25177	0.199646	-11.2788	1.67033e-29	1.55264e-27	AT1G56050		Obg-like ATPase 1 [Source:UniProtKB/TrEMBL;Acc:F4I3J0]
AT1G56120	457.48	-2.53629	0.688586	-3.68334	0.000230199	0.000642206	AT1G56120		Leucine-rich repeat transmembrane protein kinase [Source:UniProtKB/TrEMBL;Acc:F4I3K0]
AT1G56210	50.8105	-2.87591	0.442543	-6.49861	8.10628e-11	6.1968e-10	AT1G56210	HIPP35	Heavy metal-associated isoprenylated plant protein 35 [Source:UniProtKB/Swiss-Prot;Acc:Q9C7J6]
AT1G56430	259.254	-2.74816	0.559376	-4.9129	8.97381e-07	3.73313e-06	AT1G56430	NAS4	Probable nicotianamine synthase 4 [Source:UniProtKB/Swiss-Prot;Acc:Q9C7X5]
AT1G56500	3235.7	-2.01586	0.134219	-15.0192	5.49752e-51	6.08109e-48	AT1G56500	SOQ1	Protein SUPPRESSOR OF QUENCHING 1, chloroplastic [Source:UniProtKB/Swiss-Prot;Acc:Q8VZ10]
AT1G56670	172.157	-2.95783	0.410701	-7.20191	5.93745e-13	6.10949e-12	AT1G56670	LIP4	GDSL esterase/lipase LIP-4 [Source:UniProtKB/Swiss-Prot;Acc:Q9FXB6]
AT1G57850	8.76897	-3.85018	1.05078	-3.66413	0.000248183	0.000687954	AT1G57850		Toll-Interleukin-Resistance (TIR) domain family protein [Source:TAIR;Acc:AT1G57850]
AT1G58160	30.8797	-2.07959	0.469867	-4.42592	9.60311e-06	3.40519e-05	AT1G58160	JAL15	Jacalin-related lectin 15 [Source:UniProtKB/Swiss-Prot;Acc:F4I9R6]
AT1G58225	80.4695	-5.0689	0.829525	-6.11061	9.92525e-10	6.50019e-09	AT1G58225		At1g58225 [Source:UniProtKB/TrEMBL;Acc:Q8GW35]
AT1G58520	2329.38	-2.29196	0.327606	-6.99609	2.63197e-12	2.46516e-11	AT1G58520	RXW8	CSC1-like protein RXW8 [Source:UniProtKB/Swiss-Prot;Acc:F4IBD7]
AT1G59720	99.3798	-2.50693	0.306233	-8.18635	2.6926e-16	4.30407e-15	AT1G59720	PCMP-H51	Pentatricopeptide repeat-containing protein At1g59720, chloroplastic/mitochondrial [Source:UniProtKB/Swiss-Prot;Acc:Q0WQW5]
AT1G59840	439.714	-2.47647	0.229651	-10.7837	4.11209e-27	2.69147e-25	AT1G59840	CCB4	Protein COFACTOR ASSEMBLY OF COMPLEX C SUBUNIT B CCB4, chloroplastic [Source:UniProtKB/Swiss-Prot;Acc:Q6NQK9]
AT1G60000	1557.44	-2.08255	0.318995	-6.52847	6.64431e-11	5.14823e-10	AT1G60000		AT1G60000 protein [Source:UniProtKB/TrEMBL;Acc:Q9ZUJ3]
AT1G60590	97.2396	-4.47904	0.847386	-5.28571	1.25218e-07	5.96898e-07	AT1G60590		Pectin lyase-like superfamily protein [Source:UniProtKB/TrEMBL;Acc:O22699]
AT1G60600	432.899	-2.34672	0.252912	-9.27879	1.71421e-20	4.67039e-19	AT1G60600	ABC4	2-carboxy-1,4-naphthoquinone phytyltransferase, chloroplastic [Source:UniProtKB/Swiss-Prot;Acc:Q0WUA3]
AT1G60800	1877.68	-2.11221	0.306658	-6.88782	5.66528e-12	5.08656e-11	AT1G60800	NIK3	Protein NSP-INTERACTING KINASE 3 [Source:UniProtKB/Swiss-Prot;Acc:Q93ZS4]
AT1G60950	22099.1	-2.24424	0.396301	-5.66298	1.48765e-08	8.16859e-08	AT1G60950	FD2	Ferredoxin [Source:UniProtKB/TrEMBL;Acc:A0A178W2W5]
AT1G61300	1039.6	-2.22308	0.265644	-8.36865	5.82797e-17	1.00571e-15	AT1G61300		Probable disease resistance protein At1g61300 [Source:UniProtKB/Swiss-Prot;Acc:O64790]
AT1G61520	99073.3	-2.07951	0.196773	-10.5681	4.18984e-26	2.44569e-24	AT1G61520	LHCA3	Chlorophyll a-b binding protein, chloroplastic [Source:UniProtKB/TrEMBL;Acc:A0A178W5Y6]
AT1G62290	121.684	-2.56566	0.330022	-7.77422	7.59137e-15	9.93163e-14	AT1G62290	APA2	Aspartic proteinase A2 [Source:UniProtKB/Swiss-Prot;Acc:Q8VYL3]
AT1G62560	2013.57	-3.00732	0.451253	-6.66439	2.65769e-11	2.1712e-10	AT1G62560	FMOGS-OX3	Flavin-containing monooxygenase FMO GS-OX3 [Source:UniProtKB/Swiss-Prot;Acc:Q9SXE1]
AT1G62630	603.503	-2.21156	0.249639	-8.85903	8.07161e-19	1.76103e-17	AT1G62630		Probable disease resistance protein At1g62630 [Source:UniProtKB/Swiss-Prot;Acc:Q9SI85]
AT1G62750	8779.32	-2.78003	0.210308	-13.2188	6.832e-40	2.60594e-37	AT1G62750	CPEFG	Elongation factor G, chloroplastic [Source:UniProtKB/Swiss-Prot;Acc:Q9SI75]
AT1G62780	1407.73	-2.40716	0.203966	-11.8018	3.82208e-32	5.03308e-30	AT1G62780		Dimethylallyl, adenosine tRNA methylthiotransferase [Source:UniProtKB/TrEMBL;Acc:Q8VY70]
AT1G62800	202.102	-2.36668	0.529341	-4.47099	7.78569e-06	2.79479e-05	AT1G62800	ASP4	Aspartate aminotransferase [Source:UniProtKB/TrEMBL;Acc:F4I0D4]
AT1G62870	72.8388	-2.51061	0.419083	-5.99072	2.08913e-09	1.30338e-08	AT1G62870		F16P17.2 protein [Source:UniProtKB/TrEMBL;Acc:Q9LQ19]
AT1G62975	81.5569	-2.74113	0.619964	-4.42143	9.8051e-06	3.47236e-05	AT1G62975	BHLH125	Transcription factor bHLH125 [Source:UniProtKB/Swiss-Prot;Acc:Q9LQ08]
AT1G63100	14.2461	-5.12532	1.48255	-3.45709	0.000546039	0.00141925	AT1G63100	SCL28	Scarecrow-like protein 28 [Source:UniProtKB/Swiss-Prot;Acc:Q9CAN3]
AT1G63330	5.39054	-2.30449	0.872313	-2.64182	0.00824618	0.0166801	AT1G63330		Pentatricopeptide repeat-containing protein At1g63330 [Source:UniProtKB/Swiss-Prot;Acc:Q9C8T7]
AT1G63360	978.24	-2.1274	0.242601	-8.76914	1.80036e-18	3.7753e-17	AT1G63360		Probable disease resistance protein At1g63360 [Source:UniProtKB/Swiss-Prot;Acc:Q9SH22]
AT1G63650	7.30794	-2.77318	0.92156	-3.00922	0.00261921	0.00589769	AT1G63650	BHLH2	EGL3 [Source:UniProtKB/TrEMBL;Acc:A0A384LNI2]
AT1G64150	512.001	-2.02849	0.282322	-7.18504	6.71881e-13	6.84347e-12	AT1G64150	PAM71	Protein PAM71, chloroplastic [Source:UniProtKB/Swiss-Prot;Acc:Q94AX5]
AT1G64170	249.228	-2.50153	0.679815	-3.67972	0.000233491	0.00065065	AT1G64170	CHX16	Cation/H(+) antiporter 16 [Source:UniProtKB/Swiss-Prot;Acc:Q1HDT3]
AT1G64355	609.672	-2.01203	0.216661	-9.28654	1.59389e-20	4.35868e-19	AT1G64355		1-acyl-sn-glycerol-3-phosphate acyltransferase [Source:UniProtKB/TrEMBL;Acc:Q8S9I8]
AT1G64390	3487.68	-2.64689	0.462584	-5.72197	1.05298e-08	5.91544e-08	AT1G64390	AtGH9C2	Endoglucanase 6 [Source:UniProtKB/Swiss-Prot;Acc:Q42059]
AT1G64405	10.7495	-2.60517	0.829508	-3.14062	0.00168593	0.00396026	AT1G64405		At1g64405 [Source:UniProtKB/TrEMBL;Acc:Q3ECI5]
AT1G64500	1377.18	-2.12088	0.412222	-5.14499	2.67531e-07	1.20713e-06	AT1G64500		F1N19.7 [Source:UniProtKB/TrEMBL;Acc:Q9SGW5]
AT1G64510	2608.42	-2.31222	0.259678	-8.90419	5.37788e-19	1.20664e-17	AT1G64510		Translation elongation factor EF1B/ribosomal protein S6 family protein [Source:TAIR;Acc:AT1G64510]
AT1G64625	17.7953	-2.20071	0.547053	-4.02285	5.74989e-05	0.000179389	AT1G64625	BHLH157	Transcription factor bHLH157 [Source:UniProtKB/Swiss-Prot;Acc:Q7XJU0]
AT1G64680	2742.59	-2.48504	0.221395	-11.2245	3.09264e-29	2.70428e-27	AT1G64680		At1g64680 [Source:UniProtKB/TrEMBL;Acc:Q9SGU7]
AT1G64690	25.4686	-2.39603	0.504108	-4.75302	2.00405e-06	7.91143e-06	AT1G64690	BLT	branchless trichome [Source:TAIR;Acc:AT1G64690]
AT1G64770	3108.89	-2.94871	0.197277	-14.9471	1.62696e-50	1.63605e-47	AT1G64770	NDF2	NDH-dependent cyclic electron flow 1 [Source:UniProtKB/TrEMBL;Acc:F4I890]
AT1G64780	1221.33	-3.12907	0.517861	-6.04229	1.51938e-09	9.69243e-09	AT1G64780	AMT1-2	Ammonium transporter 1 member 2 [Source:UniProtKB/Swiss-Prot;Acc:Q9ZPJ8]
AT1G65060	77.281	-3.71762	0.796809	-4.66563	3.07669e-06	1.17801e-05	AT1G65060	4CL3	4-coumarate--CoA ligase 3 [Source:UniProtKB/Swiss-Prot;Acc:Q9S777]
AT1G65180	1.34094	-3.67591	1.57819	-2.3292	0.0198487	0.0369405	AT1G65180		Cysteine/Histidine-rich C1 domain family protein [Source:UniProtKB/TrEMBL;Acc:Q9S9J8]
AT1G65190	2330.98	-2.35022	0.262784	-8.94353	3.76918e-19	8.57877e-18	AT1G65190		Protein kinase superfamily protein [Source:UniProtKB/TrEMBL;Acc:Q9S9J9]
AT1G65230	1562.15	-2.14702	0.242315	-8.86046	7.9688e-19	1.74203e-17	AT1G65230		Transmembrane protein, putative (DUF2358) [Source:UniProtKB/TrEMBL;Acc:Q8L604]
AT1G65484	10.8547	-3.29348	0.968981	-3.39891	0.000676551	0.00172614	AT1G65484		unknown protein; FUNCTIONS IN: molecular_function unknown; INVOLVED IN: biological_process unknown; LOCATED IN: endomembrane system; Has 30201 Blast hits to 17322 proteins in 780 species: Archae - 12; Bacteria - 1396; Metazoa - 17338; Fungi - 3422; /.../ - 5037; Viruses - 0; Other Eukaryotes - 2996 (source: NCBI BLink). [Source:TAIR;Acc:AT1G65484]
AT1G65486	504.366	-3.97755	0.642819	-6.18767	6.10612e-10	4.12475e-09	AT1G65486		unknown protein; FUNCTIONS IN: molecular_function unknown; INVOLVED IN: biological_process unknown; LOCATED IN: endomembrane system; BEST Arabidopsis thaliana protein match is: unknown protein (TAIR:AT1G65490.1); Has 30201 Blast hits to 17322 protei /.../780 species: Archae - 12; Bacteria - 1396; Metazoa - 17338; Fungi - 3422; Plants - 5037; Viruses - 0; Other Eukaryotes - 2996 (source: NCBI BLink). [Source:TAIR;Acc:AT1G65486]
AT1G65490	1820.19	-3.42077	0.401549	-8.51895	1.61008e-17	2.98074e-16	AT1G65490		unknown protein; FUNCTIONS IN: molecular_function unknown; INVOLVED IN: biological_process unknown; LOCATED IN: endomembrane system; EXPRESSED IN: 22 plant structures; EXPRESSED DURING: 13 growth stages; BEST Arabidopsis thaliana protein match is: u /.../ protein (TAIR:AT1G65486.1); Has 23 Blast hits to 23 proteins in 2 species: Archae - 0; Bacteria - 0; Metazoa - 0; Fungi - 0; Plants - 23; Viruses - 0; Other Eukaryotes - 0 (source: NCBI BLink). [Source:TAIR;Acc:AT1G65490]
AT1G65790	910.088	-2.64955	0.639203	-4.14508	3.39696e-05	0.000110338	AT1G65790	SD17	Receptor-like serine/threonine-protein kinase SD1-7 [Source:UniProtKB/Swiss-Prot;Acc:Q39086]
AT1G65860	1339.23	-2.90823	0.435247	-6.68179	2.36043e-11	1.94415e-10	AT1G65860	FMOGS-OX1	Flavin-containing monooxygenase FMO GS-OX1 [Source:UniProtKB/Swiss-Prot;Acc:Q9SS04]
AT1G65900	156.649	-3.74864	0.50239	-7.46161	8.54695e-14	9.84814e-13	AT1G65900		At1g65900/F12P19_7 [Source:UniProtKB/TrEMBL;Acc:Q94A98]
AT1G65985	27.2917	-2.25476	0.407758	-5.52964	3.20892e-08	1.6751e-07	AT1G65985		At1g65985 [Source:UniProtKB/TrEMBL;Acc:Q9SRZ3]
AT1G66180	966.197	-2.33895	0.367976	-6.35625	2.06743e-10	1.49372e-09	AT1G66180		Eukaryotic aspartyl protease family protein [Source:UniProtKB/TrEMBL;Acc:Q9C8C9]
AT1G66820	445.81	-2.15314	0.208574	-10.3232	5.53665e-25	2.7099e-23	AT1G66820		Glycine-rich protein [Source:UniProtKB/TrEMBL;Acc:Q9C9N4]
AT1G66940	389.435	-4.35838	0.451045	-9.66285	4.33648e-22	1.45799e-20	AT1G66940		protein kinase-related [Source:TAIR;Acc:AT1G66940]
AT1G67040	43.2146	-2.36104	0.579559	-4.07386	4.62407e-05	0.000146433	AT1G67040		unknown protein; FUNCTIONS IN: molecular_function unknown; INVOLVED IN: biological_process unknown; LOCATED IN: cellular_component unknown; EXPRESSED IN: 20 plant structures; EXPRESSED DURING: 11 growth stages; BEST Arabidopsis thaliana protein matc /.../unknown protein (TAIR:AT5G26910.3); Has 89 Blast hits to 84 proteins in 15 species: Archae - 0; Bacteria - 0; Metazoa - 5; Fungi - 2; Plants - 82; Viruses - 0; Other Eukaryotes - 0 (source: NCBI BLink). [Source:TAIR;Acc:AT1G67040]
AT1G67090	199903	-2.27531	0.239899	-9.48448	2.43594e-21	7.46404e-20	AT1G67090	RBCS-1A	Ribulose bisphosphate carboxylase small chain [Source:UniProtKB/TrEMBL;Acc:A0A178WD57]
AT1G67180	10.5765	-2.48561	0.770079	-3.22774	0.00124773	0.00301348	AT1G67180		F5A8.9 protein [Source:UniProtKB/TrEMBL;Acc:Q9ZW89]
AT1G67330	78.4571	-2.036	0.458698	-4.43864	9.05276e-06	3.22347e-05	AT1G67330		At1g67330 [Source:UniProtKB/TrEMBL;Acc:Q9FYG0]
AT1G67700	4026.5	-2.30807	0.212963	-10.8379	2.27742e-27	1.53608e-25	AT1G67700	HHL1	Protein HHL1, chloroplastic [Source:UniProtKB/Swiss-Prot;Acc:Q8LDL0]
AT1G67710	31.6293	-2.07523	0.737178	-2.8151	0.00487623	0.0103838	AT1G67710	ARR11	Two-component response regulator [Source:UniProtKB/TrEMBL;Acc:Q0WRT0]
AT1G67750	78.3036	-3.39103	0.880323	-3.85203	0.000117143	0.000344987	AT1G67750		Probable pectate lyase 5 [Source:UniProtKB/Swiss-Prot;Acc:Q9FXD8]
AT1G67910	62.184	-2.21195	0.548533	-4.03248	5.51924e-05	0.000172876	AT1G67910		AT1G67910 protein [Source:UniProtKB/TrEMBL;Acc:Q9C9V7]
AT1G68010	18533	-2.43274	0.285351	-8.52541	1.52266e-17	2.83312e-16	AT1G68010	HPR	hydroxypyruvate reductase [Source:TAIR;Acc:AT1G68010]
AT1G68238	62.185	-3.52534	0.855359	-4.12148	3.76453e-05	0.000121257	AT1G68238		Putative uncharacterized protein [Source:UniProtKB/TrEMBL;Acc:Q1G3X3]
AT1G68540	197.053	-2.22949	0.254331	-8.7661	1.84956e-18	3.87112e-17	AT1G68540	TKPR2	TKPR2 [Source:UniProtKB/TrEMBL;Acc:A0A178W2A9]
AT1G68590	2478.85	-2.16676	0.215365	-10.0609	8.2233e-24	3.48514e-22	AT1G68590		30S ribosomal protein 3-1, chloroplastic [Source:UniProtKB/Swiss-Prot;Acc:Q9SX22]
AT1G68600	1537.17	-2.43959	0.584261	-4.17551	2.97319e-05	9.76338e-05	AT1G68600	ALMT5	Aluminum-activated malate transporter 5 [Source:UniProtKB/Swiss-Prot;Acc:Q93Z29]
AT1G68640	6.85153	-4.94276	1.49106	-3.31493	0.000916657	0.00227626	AT1G68640	PAN	Transcription factor PERIANTHIA [Source:UniProtKB/Swiss-Prot;Acc:Q9SX27]
AT1G68780	118.048	-2.55466	0.445785	-5.73069	1.00023e-08	5.63774e-08	AT1G68780		At1g68780/F14K14_11 [Source:UniProtKB/TrEMBL;Acc:Q9CA41]
AT1G68870	65.1006	-2.30149	0.893853	-2.57479	0.01003	0.0198954	AT1G68870	ATSOFL2	At1g68870 [Source:UniProtKB/TrEMBL;Acc:Q9CA45]
AT1G68890	1275.56	-2.30907	0.273473	-8.44349	3.07999e-17	5.52177e-16	AT1G68890	PHYLLO	Protein PHYLLO, chloroplastic [Source:UniProtKB/Swiss-Prot;Acc:Q15KI9]
AT1G69200	451.081	-2.26787	0.357914	-6.33635	2.35278e-10	1.68558e-09	AT1G69200	FLN2	Fructokinase-like 2, chloroplastic [Source:UniProtKB/Swiss-Prot;Acc:F4I0K2]
AT1G69523	423.04	-2.16523	0.201885	-10.7251	7.75983e-27	4.89091e-25	AT1G69523		At1g69520/F10D13_17 [Source:UniProtKB/TrEMBL;Acc:Q941B1]
AT1G69588	10.7106	-2.78794	0.730183	-3.81815	0.000134458	0.000391861	AT1G69588	CLE45	CLAVATA3/ESR (CLE)-related protein 45 [Source:UniProtKB/Swiss-Prot;Acc:Q6IWA9]
AT1G70210	239.484	-3.03133	0.503381	-6.02194	1.72342e-09	1.0878e-08	AT1G70210	CYCD1-1	Cyclin-D1-1 [Source:UniProtKB/Swiss-Prot;Acc:P42751]
AT1G70280	368.406	-2.24505	0.42911	-5.23188	1.67797e-07	7.84481e-07	AT1G70280		NHL domain-containing protein [Source:UniProtKB/TrEMBL;Acc:F4I5D7]
AT1G70760	3416.77	-2.80552	0.242014	-11.5924	4.50395e-31	5.272e-29	AT1G70760	ndhL	NAD(P)H-quinone oxidoreductase subunit L, chloroplastic [Source:UniProtKB/Swiss-Prot;Acc:Q9CAC5]
AT1G70890	815.217	-3.32341	0.429465	-7.73848	1.00616e-14	1.29641e-13	AT1G70890	MLP43	MLP-like protein 43 [Source:UniProtKB/Swiss-Prot;Acc:Q9SSK5]
AT1G70895	46.2948	-2.02418	0.397389	-5.0937	3.51149e-07	1.55463e-06	AT1G70895	CLE17	CLAVATA3/ESR (CLE)-related protein 17 [Source:UniProtKB/Swiss-Prot;Acc:Q8L9H6]
AT1G70985	109.735	-3.01269	0.676743	-4.45175	8.51726e-06	3.04553e-05	AT1G70985		Hydroxyproline-rich glycoprotein family protein [Source:UniProtKB/TrEMBL;Acc:Q8LGG2]
AT1G71460	157.576	-2.02156	0.278904	-7.24822	4.22277e-13	4.43381e-12	AT1G71460	PCMP-A3	Pentatricopeptide repeat-containing protein At1g71460, chloroplastic [Source:UniProtKB/Swiss-Prot;Acc:Q9C9I3]
AT1G71760	4.48476	-2.78108	0.952191	-2.92072	0.00349223	0.00765982	AT1G71760		Putative uncharacterized protein [Source:UniProtKB/TrEMBL;Acc:Q5BPV4]
AT1G72030	869.712	-2.56461	0.292826	-8.75816	1.98462e-18	4.13035e-17	AT1G72030		Acyl-CoA N-acyltransferases (NAT) superfamily protein [Source:UniProtKB/TrEMBL;Acc:Q9C7G6]
AT1G72230	28.8525	-3.34359	0.88512	-3.77755	0.000158376	0.000456331	AT1G72230		At1g72230/T9N14_17 [Source:UniProtKB/TrEMBL;Acc:Q9C7T2]
AT1G72416	545.514	-2.14538	0.496695	-4.31932	1.56511e-05	5.36237e-05	AT1G72416		Chaperone DnaJ-domain superfamily protein [Source:UniProtKB/TrEMBL;Acc:B3H5X6]
AT1G72610	22930.2	-2.0032	0.511208	-3.91856	8.90811e-05	0.00026875	AT1G72610	GLP1	Germin-like protein subfamily 3 member 1 [Source:UniProtKB/Swiss-Prot;Acc:P94040]
AT1G72640	906.296	-2.3017	0.233998	-9.83643	7.84441e-23	2.94638e-21	AT1G72640		At1g72640 [Source:UniProtKB/TrEMBL;Acc:Q6NMC1]
AT1G72645	491.613	-2.53002	0.375055	-6.74573	1.52262e-11	1.2921e-10	AT1G72645		At1g72645 [Source:UniProtKB/TrEMBL;Acc:Q8RXY2]
AT1G72970	298.238	-2.42203	0.516264	-4.69147	2.71254e-06	1.04875e-05	AT1G72970	HTH	HTH [Source:UniProtKB/TrEMBL;Acc:A0A178WG21]
AT1G73110	919.72	-2.29783	0.240078	-9.57119	1.05683e-21	3.3983e-20	AT1G73110		At1g73110/F3N23_39 [Source:UniProtKB/TrEMBL;Acc:Q9AST9]
AT1G73325	658.51	-2.13637	0.542266	-3.93971	8.158e-05	0.000247809	AT1G73325		Kunitz family trypsin and protease inhibitor protein [Source:UniProtKB/TrEMBL;Acc:Q9FX28]
AT1G73330	9.67407	-4.34327	1.58547	-2.73942	0.00615477	0.0128056	AT1G73330	ATDR4	Dr4 protein [Source:UniProtKB/TrEMBL;Acc:Q39091]
AT1G73600	9831.06	-5.12816	0.712889	-7.19349	6.31556e-13	6.45951e-12	AT1G73600		S-adenosyl-L-methionine-dependent methyltransferases superfamily protein [Source:TAIR;Acc:AT1G73600]
AT1G73620	6.92574	-4.63383	1.33205	-3.47872	0.000503808	0.00131746	AT1G73620		Pathogenesis-related thaumatin superfamily protein [Source:UniProtKB/TrEMBL;Acc:Q9C9U9]
AT1G73870	2380.55	-2.57776	0.389896	-6.6114	3.80697e-11	3.04049e-10	AT1G73870	COL7	Zinc finger protein CONSTANS-LIKE 7 [Source:UniProtKB/Swiss-Prot;Acc:Q9C9A9]
AT1G73885	4240.23	-2.12899	0.15275	-13.9377	3.73636e-44	2.06649e-41	AT1G73885		unknown protein; FUNCTIONS IN: molecular_function unknown; INVOLVED IN: biological_process unknown; LOCATED IN: chloroplast thylakoid membrane, chloroplast; Has 37 Blast hits to 37 proteins in 13 species: Archae - 0; Bacteria - 0; Metazoa - 0; Fungi /.../Plants - 37; Viruses - 0; Other Eukaryotes - 0 (source: NCBI BLink). [Source:TAIR;Acc:AT1G73885]
AT1G74070	940.134	-2.86254	0.330123	-8.67116	4.27756e-18	8.54083e-17	AT1G74070	CYP26-2	Peptidyl-prolyl cis-trans isomerase CYP26-2, chloroplastic [Source:UniProtKB/Swiss-Prot;Acc:F4HTT6]
AT1G74090	2262.51	-2.40546	0.286307	-8.40169	4.40088e-17	7.72703e-16	AT1G74090	SOT18	Sulfotransferase [Source:UniProtKB/TrEMBL;Acc:T1P4U2]
AT1G74470	33209.8	-2.39869	0.216802	-11.064	1.87642e-28	1.46169e-26	AT1G74470	CHLP	Geranylgeranyl diphosphate reductase, chloroplastic [Source:UniProtKB/Swiss-Prot;Acc:Q9CA67]
AT1G74650	41.0911	-2.45277	0.551289	-4.44916	8.62053e-06	3.08047e-05	AT1G74650	ATY13	At1g74650 [Source:UniProtKB/TrEMBL;Acc:Q9CA52]
AT1G74660	17.8053	-2.53343	0.705329	-3.59183	0.000328359	0.000891104	AT1G74660	MIF1	Mini zinc finger protein 1 [Source:UniProtKB/Swiss-Prot;Acc:Q9CA51]
AT1G74670	1253.76	-2.0514	0.904704	-2.26749	0.0233606	0.0426795	AT1G74670	GASA6	Gibberellin-regulated protein 6 [Source:UniProtKB/Swiss-Prot;Acc:Q6NMQ7]
AT1G74880	2907.25	-2.27277	0.206051	-11.0301	2.73417e-28	2.05044e-26	AT1G74880	ndhO	NAD(P)H-quinone oxidoreductase subunit O, chloroplastic [Source:UniProtKB/Swiss-Prot;Acc:Q9S829]
AT1G74890	107.553	-2.45592	0.768474	-3.19584	0.00139425	0.00333242	AT1G74890	ARR15	Two-component response regulator ARR15 [Source:UniProtKB/Swiss-Prot;Acc:Q7G8V2]
AT1G74970	2378.48	-2.04228	0.253552	-8.05465	7.97048e-16	1.20445e-14	AT1G74970	RPS9	30S ribosomal protein S9, chloroplastic [Source:UniProtKB/Swiss-Prot;Acc:Q9XJ27]
AT1G75090	47.695	-2.00351	0.347999	-5.75724	8.54983e-09	4.87369e-08	AT1G75090		DNA glycosylase superfamily protein [Source:UniProtKB/TrEMBL;Acc:Q94CA9]
AT1G75125	38.3027	-2.05377	0.35986	-5.70714	1.14893e-08	6.41215e-08	AT1G75125
AT1G75190	110.393	-2.2809	0.492437	-4.63186	3.62397e-06	1.37166e-05	AT1G75190		AT1G75190 protein [Source:UniProtKB/TrEMBL;Acc:Q9FRL0]
AT1G75240	37.7707	-3.38635	0.712729	-4.75124	2.02169e-06	7.97253e-06	AT1G75240	ZHD5	ZHD5 [Source:UniProtKB/TrEMBL;Acc:A0A178WFZ4]
AT1G75640	7.12722	-2.46697	1.04093	-2.36997	0.0177894	0.0334641	AT1G75640		F10A5.16 [Source:UniProtKB/TrEMBL;Acc:Q9LR04]
AT1G75690	2910.05	-2.686	0.280401	-9.57913	9.78615e-22	3.16206e-20	AT1G75690	LQY1	LQY1 [Source:UniProtKB/TrEMBL;Acc:A0A178W9N8]
AT1G75900	530.374	-2.09995	0.389537	-5.3909	7.01053e-08	3.48839e-07	AT1G75900	EXL3	GDSL esterase/lipase EXL3 [Source:UniProtKB/Swiss-Prot;Acc:Q94CH6]
AT1G76110	588.063	-2.06807	0.4807	-4.3022	1.69111e-05	5.76373e-05	AT1G76110	HMGB9	High mobility group B protein 9 [Source:UniProtKB/Swiss-Prot;Acc:Q9SGS2]
AT1G76310	18.6216	-2.25889	0.797816	-2.83134	0.00463533	0.00990906	AT1G76310	CYCB2;4	CYCLIN B2;4 [Source:TAIR;Acc:AT1G76310]
AT1G76530	33.7287	-2.70492	0.735235	-3.67899	0.00023416	0.000652433	AT1G76530	PILS4	Protein PIN-LIKES 4 [Source:UniProtKB/Swiss-Prot;Acc:Q9C9K4]
AT1G76800	172.683	-2.86668	0.891093	-3.21704	0.0012952	0.00311878	AT1G76800		Vacuolar iron transporter homolog 2 [Source:UniProtKB/Swiss-Prot;Acc:Q9SRD3]
AT1G77060	756.612	-2.08467	0.262526	-7.94081	2.00861e-15	2.86872e-14	AT1G77060		Carboxyvinyl-carboxyphosphonate phosphorylmutase, chloroplastic [Source:UniProtKB/Swiss-Prot;Acc:O49290]
AT1G77330	9.98886	-2.0396	0.738772	-2.76079	0.00576613	0.0120674	AT1G77330		1-aminocyclopropane-1-carboxylate oxidase 5 [Source:UniProtKB/Swiss-Prot;Acc:Q0WPW4]
AT1G77400	82.2174	-3.98058	0.343938	-11.5735	5.61232e-31	6.43323e-29	AT1G77400		At1g77400 protein [Source:UniProtKB/TrEMBL;Acc:Q9FVW9]
AT1G77580	409.196	-2.84862	0.413808	-6.88391	5.8231e-12	5.21768e-11	AT1G77580	FPP1	Filament-like plant protein 1 [Source:UniProtKB/Swiss-Prot;Acc:Q9CAP9]
AT1G77630	131.642	-2.21341	0.263545	-8.39859	4.51855e-17	7.92107e-16	AT1G77630	LYM3	LysM domain-containing GPI-anchored protein 3 [Source:UniProtKB/Swiss-Prot;Acc:Q6NPN4]
AT1G77855	40.5113	-2.44604	0.505581	-4.83808	1.31097e-06	5.32841e-06	AT1G77855		unknown protein; BEST Arabidopsis thaliana protein match is: unknown protein (TAIR:AT1G22030.1); Has 120 Blast hits to 120 proteins in 17 species: Archae - 0; Bacteria - 0; Metazoa - 0; Fungi - 0; Plants - 120; Viruses - 0; Other Eukaryotes - 0 (sou /.../CBI BLink). [Source:TAIR;Acc:AT1G77855]
AT1G77870	19.7347	-2.92571	0.99863	-2.92972	0.00339264	0.00746193	AT1G77870	MUB5	Membrane-anchored ubiquitin-fold protein 5 [Source:UniProtKB/Swiss-Prot;Acc:Q9SH14]
AT1G77960	145.247	-3.20288	0.505367	-6.33773	2.33171e-10	1.67265e-09	AT1G77960		Repressor ROX1-like protein [Source:UniProtKB/TrEMBL;Acc:Q5BPU6]
AT1G77990	322.991	-2.14312	0.371891	-5.76276	8.27499e-09	4.72554e-08	AT1G77990	SULTR2;2	Sulfate transporter 2.2 [Source:UniProtKB/Swiss-Prot;Acc:P92946]
AT1G78020	3838.94	-2.98942	0.286211	-10.4448	1.54738e-25	8.22902e-24	AT1G78020	FLZ6	FCS-Like Zinc finger 6 [Source:UniProtKB/Swiss-Prot;Acc:Q9SGZ8]
AT1G78030	16.5394	-2.03279	0.462809	-4.39229	1.12162e-05	3.92932e-05	AT1G78030		unknown protein; BEST Arabidopsis thaliana protein match is: Protein of unknown function (duplicated DUF1399) (TAIR:AT4G37900.1); Has 6 Blast hits to 6 proteins in 2 species: Archae - 0; Bacteria - 0; Metazoa - 0; Fungi - 0; Plants - 6; Viruses - 0; /.../ Eukaryotes - 0 (source: NCBI BLink). [Source:TAIR;Acc:AT1G78030]
AT1G78170	324.224	-2.17956	0.30822	-7.07145	1.5332e-12	1.48703e-11	AT1G78170		E3 ubiquitin-protein ligase [Source:UniProtKB/TrEMBL;Acc:Q84JP5]
AT1G78290	536.56	-3.26588	0.401848	-8.12714	4.3953e-16	6.85252e-15	AT1G78290	SRK2C	SRK2C [Source:UniProtKB/TrEMBL;Acc:A0A178W6S8]
AT1G78370	5069.66	-3.46194	0.491616	-7.04195	1.89565e-12	1.80765e-11	AT1G78370	GSTU20	Glutathione S-transferase U20 [Source:UniProtKB/Swiss-Prot;Acc:Q8L7C9]
AT1G78440	14.1642	-3.64379	1.41597	-2.57336	0.0100715	0.0199671	AT1G78440	GA2OX1	Gibberellin 2-beta-dioxygenase 1 [Source:UniProtKB/Swiss-Prot;Acc:Q8LEA2]
AT1G78450	320.453	-3.46318	0.484086	-7.15406	8.42488e-13	8.47537e-12	AT1G78450		F3F9.4 [Source:UniProtKB/TrEMBL;Acc:Q9SYN6]
AT1G78480	27.9952	-2.06071	0.437357	-4.71175	2.45604e-06	9.55256e-06	AT1G78480		F3F9.1 [Source:UniProtKB/TrEMBL;Acc:Q9M9G0]
AT1G78750	28.3291	-2.02282	0.416396	-4.85793	1.18621e-06	4.84447e-06	AT1G78750		F-box/FBD/LRR-repeat protein At1g78750 [Source:UniProtKB/Swiss-Prot;Acc:Q9ZV93]
AT1G78820	619.262	-2.1609	0.401867	-5.37715	7.56721e-08	3.74769e-07	AT1G78820		EP1-like glycoprotein 1 [Source:UniProtKB/Swiss-Prot;Acc:Q9ZVA1]
AT1G78990	49.7507	-3.2197	0.490618	-6.56254	5.28996e-11	4.16032e-10	AT1G78990		HXXXD-type acyl-transferase family protein [Source:UniProtKB/TrEMBL;Acc:F4IDH0]
AT1G78995	859.224	-2.4303	0.364422	-6.66891	2.57714e-11	2.11085e-10	AT1G78995		At1g78995 [Source:UniProtKB/TrEMBL;Acc:Q8L5A1]
AT1G79120	14.7699	-2.14626	0.388082	-5.53042	3.19471e-08	1.66887e-07	AT1G79120		Ubiquitin carboxyl-terminal hydrolase family protein [Source:UniProtKB/TrEMBL;Acc:O64539]
AT1G79560	910.785	-2.10547	0.224602	-9.37421	6.96974e-21	1.99989e-19	AT1G79560	FTSH12	AT1G79560 protein [Source:UniProtKB/TrEMBL;Acc:B9DHQ6]
AT1G79760	7.50008	-2.56935	0.855062	-3.00487	0.00265693	0.00597289	AT1G79760	DTA4	Downstream target of AGL15-4 [Source:UniProtKB/TrEMBL;Acc:Q9MA02]
AT1G80050	198.663	-3.25483	0.642157	-5.06859	4.00779e-07	1.75747e-06	AT1G80050	APT2	PHT1.1 [Source:UniProtKB/TrEMBL;Acc:A0A178W1K2]
AT1G80340	10.9396	-3.26908	0.916218	-3.56801	0.000359697	0.000969018	AT1G80340	GA3OX2	Gibberellin 3-beta-dioxygenase 2 [Source:UniProtKB/Swiss-Prot;Acc:Q9ZT84]
AT1G80850	171.207	-2.92434	0.431498	-6.77719	1.22539e-11	1.05279e-10	AT1G80850		At1g80850 [Source:UniProtKB/TrEMBL;Acc:Q9SAH6]
AT2G01505	94.7757	-2.83019	0.453721	-6.23773	4.43954e-10	3.06925e-09	AT2G01505	CLE16	CLAVATA3/ESR (CLE)-related protein 16 [Source:UniProtKB/Swiss-Prot;Acc:Q8S8M2]
AT2G01590	917.673	-2.67835	0.303279	-8.83132	1.03447e-18	2.23275e-17	AT2G01590	CRR3	CRR3 [Source:UniProtKB/TrEMBL;Acc:A0A178VVT4]
AT2G01760	157.627	-2.29322	0.43659	-5.25256	1.50002e-07	7.06663e-07	AT2G01760	ARR14	response regulator 14 [Source:TAIR;Acc:AT2G01760]
AT2G01918	124.389	-2.54258	0.404916	-6.27928	3.40141e-10	2.39125e-09	AT2G01918	PQL3	PsbQ-like protein 3, chloroplastic [Source:UniProtKB/Swiss-Prot;Acc:Q2V4B2]
AT2G01950	151.888	-2.42381	0.487206	-4.97493	6.5272e-07	2.76208e-06	AT2G01950	BRL2	Leucine-rich repeat receptor-like protein kinase (Fragment) [Source:UniProtKB/TrEMBL;Acc:C0LGJ7]
AT2G02020	532.627	-2.23125	0.329365	-6.7744	1.24923e-11	1.07078e-10	AT2G02020	NPF8.4	Protein NRT1/ PTR FAMILY 8.4 [Source:UniProtKB/Swiss-Prot;Acc:Q84WG0]
AT2G02130	898.435	-2.147	0.277028	-7.75012	9.18083e-15	1.18985e-13	AT2G02130	PDF2.3	Defensin-like protein 1 [Source:UniProtKB/Swiss-Prot;Acc:Q9ZUL7]
AT2G02780	154.093	-3.23635	0.415216	-7.79439	6.47212e-15	8.57382e-14	AT2G02780		Probable LRR receptor-like serine/threonine-protein kinase At2g02780 [Source:UniProtKB/Swiss-Prot;Acc:C0LGJ9]
AT2G02980	92.3649	-2.13138	0.254132	-8.38692	4.99064e-17	8.69434e-16	AT2G02980	PCMP-H26	Pentatricopeptide repeat-containing protein At2g02980, chloroplastic [Source:UniProtKB/Swiss-Prot;Acc:Q8LK93]
AT2G03090	83.3377	-3.44716	0.488535	-7.05612	1.71219e-12	1.64619e-11	AT2G03090	EXPA15	Expansin-A15 [Source:UniProtKB/Swiss-Prot;Acc:O80622]
AT2G03420	792.729	-2.56915	0.246845	-10.4079	2.28172e-25	1.18494e-23	AT2G03420		Uncharacterized protein At2g03420/T4M8.15 [Source:UniProtKB/TrEMBL;Acc:Q9ZQ78]
AT2G03750	911.908	-3.1524	0.334087	-9.43586	3.878e-21	1.16408e-19	AT2G03750	SOT11	Sulfotransferase [Source:UniProtKB/TrEMBL;Acc:A0A178VL58]
AT2G04039	1735.64	-2.18456	0.190362	-11.4758	1.74475e-30	1.81216e-28	AT2G04039		unknown protein; FUNCTIONS IN: molecular_function unknown; LOCATED IN: chloroplast; EXPRESSED IN: 21 plant structures; EXPRESSED DURING: 13 growth stages; CONTAINS InterPro DOMAIN/s: Protein of unknown function DUF2996 (InterPro:IPR021374); Has 159 /.../hits to 159 proteins in 52 species: Archae - 0; Bacteria - 76; Metazoa - 0; Fungi - 0; Plants - 38; Viruses - 0; Other Eukaryotes - 45 (source: NCBI BLink). [Source:TAIR;Acc:AT2G04039]
AT2G04270	695.687	-2.03896	0.20866	-9.77167	1.4897e-22	5.29e-21	AT2G04270	RNE	Ribonuclease E/G-like protein, chloroplastic [Source:UniProtKB/Swiss-Prot;Acc:F4IV66]
AT2G04790	257.083	-2.50305	0.40506	-6.17944	6.43291e-10	4.32832e-09	AT2G04790		unknown protein; Has 45 Blast hits to 45 proteins in 15 species: Archae - 0; Bacteria - 0; Metazoa - 0; Fungi - 0; Plants - 43; Viruses - 0; Other Eukaryotes - 2 (source: NCBI BLink). [Source:TAIR;Acc:AT2G04790]
AT2G05070	52740.2	-2.22571	0.343582	-6.47795	9.29775e-11	7.05398e-10	AT2G05070	LHCB2.2	Chlorophyll a-b binding protein 2.2, chloroplastic [Source:UniProtKB/Swiss-Prot;Acc:Q9S7J7]
AT2G05655	1.7747	-4.31956	1.54062	-2.80377	0.00505083	0.0107225	AT2G05655
AT2G07140	7.15031	-2.13029	0.794151	-2.68247	0.00730801	0.0149533	AT2G07140		F-box and associated interaction domains-containing protein [Source:UniProtKB/TrEMBL;Acc:F4IK90]
AT2G07170	10.6746	-3.44885	0.98427	-3.50397	0.000458384	0.00120825	AT2G07170	TOR1L2	TORTIFOLIA1-like protein 2 [Source:UniProtKB/Swiss-Prot;Acc:F4IK92]
AT2G08655	5.2135	-2.52568	1.06168	-2.37894	0.0173624	0.0327374	AT2G08655
AT2G10940	9470.88	-3.8048	0.729694	-5.21423	1.84581e-07	8.56076e-07	AT2G10940		At2g10940/F15K19.1 [Source:UniProtKB/TrEMBL;Acc:Q9SKI0]
AT2G12170	19.1712	-2.046	0.586232	-3.49009	0.000482855	0.00126747	AT2G12170		BEST Arabidopsis thaliana protein match is: Transcriptional factor B3 family protein (TAIR:AT2G24645.1); Has 18 Blast hits to 18 proteins in 1 species: Archae - 0; Bacteria - 0; Metazoa - 0; Fungi - 0; Plants - 18; Viruses - 0; Other Eukaryotes - 0 /.../e: NCBI BLink). [Source:TAIR;Acc:AT2G12170]
AT2G12461	35.1573	-3.07798	0.4898	-6.28415	3.29659e-10	2.32263e-09	AT2G12461		unknown protein; Has 30201 Blast hits to 17322 proteins in 780 species: Archae - 12; Bacteria - 1396; Metazoa - 17338; Fungi - 3422; Plants - 5037; Viruses - 0; Other Eukaryotes - 2996 (source: NCBI BLink). [Source:TAIR;Acc:AT2G12461]
AT2G12462	76.8998	-3.52838	0.593296	-5.94708	2.72971e-09	1.67099e-08	AT2G12462		Sterile alpha motif (SAM) domain protein [Source:UniProtKB/TrEMBL;Acc:Q1G3Q5]
AT2G13570	14.3914	-2.16474	0.712343	-3.0389	0.00237445	0.00539488	AT2G13570	NFYB7	Uncharacterized protein At2g13570 (Fragment) [Source:UniProtKB/TrEMBL;Acc:C0SV44]
AT2G13820	79.4569	-2.37357	0.574854	-4.12899	3.64357e-05	0.000117623	AT2G13820		Bifunctional inhibitor/lipid-transfer protein/seed storage 2S albumin superfamily protein [Source:TAIR;Acc:AT2G13820]
AT2G14247	4.41723	-5.12701	2.29454	-2.23444	0.025454	0.0460327	AT2G14247		Expressed protein [Source:UniProtKB/TrEMBL;Acc:Q8GWC0]
AT2G15020	2129.07	-3.38619	0.506184	-6.68965	2.23702e-11	1.85008e-10	AT2G15020		At2g15020 [Source:UniProtKB/TrEMBL;Acc:Q9ZUK9]
AT2G15050	1892.53	-3.00863	0.329294	-9.13661	6.44406e-20	1.60905e-18	AT2G15050	LTP7	Non-specific lipid-transfer protein [Source:UniProtKB/TrEMBL;Acc:A0A178VZ65]
AT2G15090	257.976	-4.01158	0.66579	-6.02529	1.68805e-09	1.0676e-08	AT2G15090	KCS8	3-ketoacyl-CoA synthase 8 [Source:UniProtKB/Swiss-Prot;Acc:Q4V3C9]
AT2G15128	23.7271	-2.71752	0.476702	-5.70067	1.19339e-08	6.6435e-08	AT2G15128		other RNA [Source:TAIR;Acc:AT2G15128]
AT2G15170	2.16864	-3.07986	1.38997	-2.21578	0.0267064	0.0480386	AT2G15170		Plant basic secretory protein (BSP) family protein [Source:UniProtKB/TrEMBL;Acc:Q6DR93]
AT2G15440	31.2329	-2.10751	0.572367	-3.68209	0.000231332	0.00064504	AT2G15440		At2g15440 [Source:UniProtKB/TrEMBL;Acc:Q9SJN8]
AT2G16270	54.0802	-2.152	0.401616	-5.35834	8.3992e-08	4.13199e-07	AT2G16270		Transmembrane protein [Source:UniProtKB/TrEMBL;Acc:Q9SIX2]
AT2G16750	219.199	-2.10684	0.4673	-4.50852	6.52799e-06	2.37219e-05	AT2G16750		At2g16750 [Source:UniProtKB/TrEMBL;Acc:B5X4Z9]
AT2G16850	54.7831	-2.33074	0.548001	-4.25317	2.10763e-05	7.08081e-05	AT2G16850	PIP2-8	Probable aquaporin PIP2-8 [Source:UniProtKB/Swiss-Prot;Acc:Q9ZVX8]
AT2G17040	1118.64	-2.06639	0.688017	-3.00341	0.00266975	0.00599866	AT2G17040	anac036	NAC domain containing protein 36 [Source:UniProtKB/TrEMBL;Acc:F4IME8]
AT2G17695	1050.35	-2.15142	0.209327	-10.2778	8.87425e-25	4.22205e-23	AT2G17695		FUNCTIONS IN: molecular_function unknown; INVOLVED IN: biological_process unknown; LOCATED IN: chloroplast; CONTAINS InterPro DOMAIN/s: Domain of unknown function DUF1990 (InterPro:IPR018960); Has 259 Blast hits to 259 proteins in 120 species: Archa /.../ Bacteria - 197; Metazoa - 0; Fungi - 0; Plants - 57; Viruses - 0; Other Eukaryotes - 5 (source: NCBI BLink). [Source:TAIR;Acc:AT2G17695]
AT2G18010	9.52442	-2.09361	0.728945	-2.8721	0.00407748	0.0088234	AT2G18010	SAUR10	Protein SMALL AUXIN UP-REGULATED RNA 10 [Source:UniProtKB/Swiss-Prot;Acc:Q9SL45]
AT2G18230	604.953	-2.21098	0.331883	-6.66193	2.70252e-11	2.20657e-10	AT2G18230	PPA2	PPa2 [Source:UniProtKB/TrEMBL;Acc:A0A178VY12]
AT2G18300	926.153	-2.71174	0.572224	-4.73894	2.14843e-06	8.42724e-06	AT2G18300		Basic helix-loop-helix (BHLH) DNA-binding superfamily protein [Source:UniProtKB/TrEMBL;Acc:F4IQH8]
AT2G18560	285.653	-2.38165	0.63681	-3.73997	0.000184044	0.000523948	AT2G18560		UDP-Glycosyltransferase superfamily protein [Source:UniProtKB/TrEMBL;Acc:F4IQK7]
AT2G18570	112.882	-2.23429	0.556194	-4.01711	5.8917e-05	0.000183451	AT2G18570	UGT72D1	UDP-glycosyltransferase 72D1 [Source:UniProtKB/Swiss-Prot;Acc:Q9ZU72]
AT2G18620	27.1003	-2.27241	0.585256	-3.88277	0.000103275	0.000307876	AT2G18620		Geranylgeranyl pyrophosphate synthase 7, chloroplastic [Source:UniProtKB/Swiss-Prot;Acc:Q9ZU77]
AT2G19910	6.90726	-3.2083	1.31484	-2.44006	0.0146846	0.0281028	AT2G19910	RDR3	Probable RNA-dependent RNA polymerase 3 [Source:UniProtKB/Swiss-Prot;Acc:O82190]
AT2G20340	2973.45	-2.0195	0.429994	-4.69658	2.6455e-06	1.02462e-05	AT2G20340	ELI5	Tyrosine decarboxylase 1 [Source:UniProtKB/Swiss-Prot;Acc:Q8RY79]
AT2G20750	63.928	-2.12618	0.733146	-2.90007	0.00373074	0.00813715	AT2G20750	EXPB1	Expansin-B1 [Source:UniProtKB/Swiss-Prot;Acc:Q9SKU2]
AT2G20835	17.548	-2.4997	0.70971	-3.52214	0.000428082	0.00113514	AT2G20835		At2g20835 [Source:UniProtKB/TrEMBL;Acc:Q8S8I3]
AT2G20875	11.2434	-2.2057	0.852739	-2.58661	0.00969265	0.0192885	AT2G20875	EPF1	Protein EPIDERMAL PATTERNING FACTOR 1 [Source:UniProtKB/Swiss-Prot;Acc:Q8S8I4]
AT2G20890	5743.07	-2.15057	0.191388	-11.2367	2.69157e-29	2.39139e-27	AT2G20890	THF1	THF1 [Source:UniProtKB/TrEMBL;Acc:A0A178VVV5]
AT2G21050	154.29	-4.12191	0.598608	-6.88583	5.74513e-12	5.15408e-11	AT2G21050	LAX2	Auxin transporter-like protein 2 [Source:UniProtKB/Swiss-Prot;Acc:Q9S836]
AT2G21200	12.6358	-2.82774	0.894041	-3.16288	0.00156217	0.00369585	AT2G21200		At2g21200 [Source:UniProtKB/TrEMBL;Acc:Q9SKP3]
AT2G21210	493.117	-2.6102	0.412841	-6.32254	2.57303e-10	1.83387e-09	AT2G21210		SAUR-like auxin-responsive protein family [Source:TAIR;Acc:AT2G21210]
AT2G21320	839.6	-2.44792	0.363812	-6.72853	1.71389e-11	1.44114e-10	AT2G21320	BBX18	B-box zinc finger protein 18 [Source:UniProtKB/Swiss-Prot;Acc:Q9SJU5]
AT2G21330	37664.2	-3.43814	0.263741	-13.036	7.63202e-39	2.52005e-36	AT2G21330	FBA1	Fructose-bisphosphate aldolase 1, chloroplastic [Source:UniProtKB/Swiss-Prot;Acc:Q9SJU4]
AT2G21370	1113.83	-2.23422	0.173424	-12.883	5.60995e-38	1.63301e-35	AT2G21370	XK-1	D-ribulose kinase [Source:UniProtKB/Swiss-Prot;Acc:Q8L794]
AT2G21530	2616.03	-2.18234	0.235932	-9.24989	2.24714e-20	5.98237e-19	AT2G21530		At2g21530 [Source:UniProtKB/TrEMBL;Acc:Q8GWP4]
AT2G21650	1113.35	-2.92846	0.406765	-7.19939	6.04847e-13	6.20929e-12	AT2G21650	RL2	RSM1 [Source:UniProtKB/TrEMBL;Acc:A0A178VZA8]
AT2G21830	114.288	-2.62322	0.358413	-7.31899	2.49853e-13	2.71355e-12	AT2G21830		Cysteine/Histidine-rich C1 domain family protein [Source:UniProtKB/TrEMBL;Acc:Q9SJ16]
AT2G22122	88.8582	-3.68655	0.581458	-6.34018	2.29493e-10	1.64787e-09	AT2G22122		At2g22122 [Source:UniProtKB/TrEMBL;Acc:Q8LF43]
AT2G22170	1267.08	-2.41963	0.390829	-6.191	5.97827e-10	4.0421e-09	AT2G22170	PLAT2	PLAT domain-containing protein 2 [Source:UniProtKB/Swiss-Prot;Acc:Q9SIE7]
AT2G22200	170.16	-2.05016	0.52061	-3.938	8.21632e-05	0.000249341	AT2G22200	ERF056	Ethylene-responsive transcription factor ERF056 [Source:UniProtKB/Swiss-Prot;Acc:Q9SIE4]
AT2G22610	32.2826	-2.18636	0.58919	-3.71079	0.000206616	0.000582362	AT2G22610		Di-glucose binding protein with Kinesin motor domain [Source:TAIR;Acc:AT2G22610]
AT2G22810	88.6164	-6.2806	0.950704	-6.60626	3.94142e-11	3.13655e-10	AT2G22810	ACS4	1-aminocyclopropane-1-carboxylate synthase 4 [Source:UniProtKB/Swiss-Prot;Acc:Q43309]
AT2G22821	7.33856	-2.00428	0.896696	-2.23519	0.0254051	0.0459632	AT2G22821		other RNA [Source:TAIR;Acc:AT2G22821]
AT2G22905	18.3659	-2.50224	0.591685	-4.229	2.34728e-05	7.83477e-05	AT2G22905		At2g22905 [Source:UniProtKB/TrEMBL;Acc:Q3EBW2]
AT2G23600	4256.88	-2.52796	0.239282	-10.5648	4.3393e-26	2.52627e-24	AT2G23600	ACL	acetone-cyanohydrin lyase [Source:TAIR;Acc:AT2G23600]
AT2G23670	2479.4	-2.11442	0.19642	-10.7648	5.04771e-27	3.24624e-25	AT2G23670	YCF37	YCF37 [Source:UniProtKB/TrEMBL;Acc:A0A178VUP0]
AT2G24010	21.9869	-2.28171	0.447414	-5.09976	3.40085e-07	1.50715e-06	AT2G24010	scpl23	serine carboxypeptidase-like 23 [Source:TAIR;Acc:AT2G24010]
AT2G24060	927.191	-2.33619	0.220137	-10.6124	2.60833e-26	1.54289e-24	AT2G24060	IF3-2	Translation initiation factor IF3-2, chloroplastic [Source:UniProtKB/Swiss-Prot;Acc:O82234]
AT2G24090	1988.35	-2.34219	0.285323	-8.2089	2.23217e-16	3.6151e-15	AT2G24090	RPL35	50S ribosomal protein L35, chloroplastic [Source:UniProtKB/Swiss-Prot;Acc:Q8VZ55]
AT2G24270	5254.75	-2.34427	0.272592	-8.59992	7.97708e-18	1.54669e-16	AT2G24270	ALDH11A3	aldehyde dehydrogenase 11A3 [Source:TAIR;Acc:AT2G24270]
AT2G24280	1742.06	-2.09207	0.294284	-7.10902	1.16866e-12	1.15783e-11	AT2G24280		Alpha/beta-Hydrolases superfamily protein [Source:UniProtKB/TrEMBL;Acc:Q93Z34]
AT2G24560	74.0515	-2.09411	0.770646	-2.71734	0.00658091	0.0136116	AT2G24560		GDSL esterase/lipase At2g24560 [Source:UniProtKB/Swiss-Prot;Acc:Q9SJA9]
AT2G24970	9.09326	-2.26092	0.783036	-2.88738	0.00388468	0.00844211	AT2G24970		At2g24970 [Source:UniProtKB/TrEMBL;Acc:Q9SK36]
AT2G25060	35.6223	-3.76257	0.730411	-5.1513	2.58687e-07	1.17177e-06	AT2G25060	ENODL14	ENODL14 [Source:UniProtKB/TrEMBL;Acc:A0A178VWH0]
AT2G25130	18.6098	-2.6887	0.824567	-3.26074	0.00111122	0.00270952	AT2G25130		ARM repeat superfamily protein [Source:UniProtKB/TrEMBL;Acc:Q8H1N2]
AT2G25270	86.9799	-2.10626	0.400272	-5.26207	1.42445e-07	6.73647e-07	AT2G25270		Transmembrane protein [Source:UniProtKB/TrEMBL;Acc:Q1PF01]
AT2G25470	61.841	-2.61082	0.653897	-3.99272	6.5321e-05	0.000201829	AT2G25470	AtRLP21	receptor like protein 21 [Source:TAIR;Acc:AT2G25470]
AT2G26180	11.3776	-4.03635	1.28783	-3.13423	0.00172305	0.00403824	AT2G26180	IQD6	At2g26180 [Source:UniProtKB/TrEMBL;Acc:O64852]
AT2G26270	50.3904	-2.02015	0.308752	-6.54294	6.03205e-11	4.70381e-10	AT2G26270		FUNCTIONS IN: molecular_function unknown; INVOLVED IN: biological_process unknown; LOCATED IN: endomembrane system; BEST Arabidopsis thaliana protein match is: BRCT domain-containing DNA repair protein (TAIR:AT3G43930.1); Has 29 Blast hits to 29 pro /.../in 9 species: Archae - 0; Bacteria - 0; Metazoa - 0; Fungi - 0; Plants - 29; Viruses - 0; Other Eukaryotes - 0 (source: NCBI BLink). [Source:TAIR;Acc:AT2G26270]
AT2G26580	434.513	-2.12187	0.253871	-8.35806	6.37599e-17	1.09516e-15	AT2G26580	YAB5	Axial regulator YABBY 5 [Source:UniProtKB/Swiss-Prot;Acc:Q8GW46]
AT2G26710	92.0047	-2.64698	0.551455	-4.79999	1.5867e-06	6.36031e-06	AT2G26710	CYP734A1	CYP734A1 [Source:UniProtKB/TrEMBL;Acc:A0A178VRF1]
AT2G26760	15.7995	-3.01511	0.806146	-3.74016	0.000183905	0.000523621	AT2G26760	CYCB1-4	CYCB1 [Source:UniProtKB/TrEMBL;Acc:A0A178VPU5]
AT2G26870	72.7808	-2.00437	0.335389	-5.97624	2.28352e-09	1.41667e-08	AT2G26870	NPC2	Non-specific phospholipase C2 [Source:UniProtKB/Swiss-Prot;Acc:O81020]
AT2G26910	1867.69	-2.1039	0.21835	-9.63547	5.66331e-22	1.89259e-20	AT2G26910	ABCG32	PEC1 [Source:UniProtKB/TrEMBL;Acc:A0A178VNA5]
AT2G27402	134.396	-5.41451	0.932471	-5.80662	6.37447e-09	3.71405e-08	AT2G27402		At2g27402 [Source:UniProtKB/TrEMBL;Acc:Q8GX30]
AT2G27420	366.112	-7.35039	1.22693	-5.99087	2.08723e-09	1.30269e-08	AT2G27420		Cysteine proteinases superfamily protein [Source:UniProtKB/TrEMBL;Acc:Q9ZQH7]
AT2G28000	5831.81	-2.10875	0.377204	-5.59049	2.26431e-08	1.21262e-07	AT2G28000	CPN60A1	SLP [Source:UniProtKB/TrEMBL;Acc:A0A178VZW6]
AT2G28050	49.231	-2.26119	0.384845	-5.87558	4.21365e-09	2.5242e-08	AT2G28050		Pentatricopeptide repeat-containing protein At2g28050 [Source:UniProtKB/Swiss-Prot;Acc:Q9ZUU7]
AT2G28140	86.3146	-2.1636	0.595385	-3.63396	0.000279107	0.000767996	AT2G28140		Enabled-like protein (DUF1635) [Source:UniProtKB/TrEMBL;Acc:Q9ZUV6]
AT2G28410	87.1603	-2.36957	0.380079	-6.23442	4.53445e-10	3.13095e-09	AT2G28410		Expressed protein [Source:UniProtKB/TrEMBL;Acc:Q9SKM9]
AT2G28605	686.931	-2.24269	0.239384	-9.36861	7.34973e-21	2.10075e-19	AT2G28605	PPD2	PsbP domain-containing protein 2, chloroplastic [Source:UniProtKB/Swiss-Prot;Acc:Q8VY52]
AT2G28620	32.794	-2.1563	0.592557	-3.63898	0.000273723	0.000754118	AT2G28620		P-loop containing nucleoside triphosphate hydrolases superfamily protein [Source:TAIR;Acc:AT2G28620]
AT2G28900	11161.8	-2.77059	0.411507	-6.73279	1.66438e-11	1.40485e-10	AT2G28900	OEP161	Outer envelope pore protein 16-1, chloroplastic [Source:UniProtKB/Swiss-Prot;Acc:Q9ZV24]
AT2G28950	1045.22	-3.32234	0.42455	-7.82556	5.05393e-15	6.78036e-14	AT2G28950	EXPA6	Expansin [Source:UniProtKB/TrEMBL;Acc:A0A178VZL6]
AT2G29180	454.581	-3.1568	0.257941	-12.2384	1.93742e-34	3.51324e-32	AT2G29180		Transmembrane protein [Source:UniProtKB/TrEMBL;Acc:Q9ZW05]
AT2G29290	801.068	-2.1192	0.41758	-5.07494	3.87613e-07	1.70334e-06	AT2G29290		Tropinone reductase homolog At2g29290 [Source:UniProtKB/Swiss-Prot;Acc:Q9ZW13]
AT2G29300	86.0285	-2.57386	0.646963	-3.97837	6.93888e-05	0.000213266	AT2G29300		NAD(P)-binding Rossmann-fold superfamily protein [Source:UniProtKB/TrEMBL;Acc:F4IKL5]
AT2G29310	450.134	-2.32885	0.461812	-5.04286	4.58635e-07	1.9934e-06	AT2G29310		Tropinone reductase homolog At2g29310 [Source:UniProtKB/Swiss-Prot;Acc:Q9ZW14]
AT2G29630	13336.3	-2.73055	0.322699	-8.46159	2.63761e-17	4.74405e-16	AT2G29630	THIC	Phosphomethylpyrimidine synthase, chloroplastic [Source:UniProtKB/Swiss-Prot;Acc:O82392]
AT2G29680	43.2443	-2.20208	0.52933	-4.16012	3.18078e-05	0.000103773	AT2G29680	CDC6	Cell division control protein 6 homolog [Source:UniProtKB/Swiss-Prot;Acc:O82387]
AT2G29890	104.082	-2.1954	0.460821	-4.7641	1.89695e-06	7.52082e-06	AT2G29890	VLN1	Villin-like 1 [Source:UniProtKB/TrEMBL;Acc:F4ILN8]
AT2G30420	40.599	-2.73856	0.641344	-4.27003	1.95446e-05	6.59627e-05	AT2G30420	ETC2	MYB-like transcription factor ETC2 [Source:UniProtKB/Swiss-Prot;Acc:Q84RD1]
AT2G30432	12.3316	-4.1153	1.20975	-3.40176	0.000669522	0.00171018	AT2G30432	TCL1	TCL1 [Source:UniProtKB/TrEMBL;Acc:A0A178VV20]
AT2G30695	405.248	-2.20013	0.175449	-12.54	4.50897e-36	9.59153e-34	AT2G30695		At2g30700/T11J7.9 [Source:UniProtKB/TrEMBL;Acc:Q945Q5]
AT2G30766	496.933	-4.07761	0.900252	-4.52941	5.91478e-06	2.16357e-05	AT2G30766		Putative uncharacterized protein [Source:UniProtKB/TrEMBL;Acc:Q56Y35]
AT2G30820	26.3272	-2.31206	0.684609	-3.3772	0.000732278	0.00185484	AT2G30820		Aspartyl/glutamyl-tRNA(Asn/Gln) amidotransferase subunit [Source:UniProtKB/TrEMBL;Acc:Q6NMH7]
AT2G30890	52.1884	-3.38068	0.632498	-5.34497	9.04329e-08	4.42229e-07	AT2G30890		Cytochrome b561 domain-containing protein At2g30890 [Source:UniProtKB/Swiss-Prot;Acc:O80854]
AT2G31040	5395.9	-2.02856	0.177361	-11.4374	2.71806e-30	2.78388e-28	AT2G31040	CGL160	Protein CONSERVED ONLY IN THE GREEN LINEAGE 160, chloroplastic [Source:UniProtKB/Swiss-Prot;Acc:O82279]
AT2G31790	2425.87	-2.472	0.318701	-7.75651	8.72976e-15	1.13405e-13	AT2G31790	UGT74C1	Glycosyltransferase (Fragment) [Source:UniProtKB/TrEMBL;Acc:W8Q6Z8]
AT2G31890	430.267	-2.2118	0.263728	-8.38667	5.00124e-17	8.70514e-16	AT2G31890	RAP	RAP domain-containing protein, chloroplastic [Source:UniProtKB/Swiss-Prot;Acc:Q8VZE7]
AT2G32180	186.883	-2.31797	0.304566	-7.61073	2.72549e-14	3.3405e-13	AT2G32180	PTAC18	Plastid transcriptionally active 18 [Source:UniProtKB/TrEMBL;Acc:Q9SKY2]
AT2G32230	859.757	-2.0633	0.2075	-9.94359	2.68959e-23	1.06634e-21	AT2G32230	PRORP1	Proteinaceous RNase P 1, chloroplastic/mitochondrial [Source:UniProtKB/Swiss-Prot;Acc:Q66GI4]
AT2G32500	918.951	-2.12335	0.236513	-8.97771	2.76451e-19	6.37739e-18	AT2G32500		At2g32500 [Source:UniProtKB/TrEMBL;Acc:Q67XD6]
AT2G32640	493.407	-2.26986	0.290746	-7.80701	5.85604e-15	7.80912e-14	AT2G32640		Lycopene beta/epsilon cyclase protein [Source:UniProtKB/TrEMBL;Acc:Q0WVA1]
AT2G32650	342.264	-2.06432	0.29552	-6.98537	2.84099e-12	2.64748e-11	AT2G32650		At2g32650 [Source:UniProtKB/TrEMBL;Acc:O48852]
AT2G32680	658.902	-2.38853	0.639814	-3.73316	0.000189092	0.000537077	AT2G32680	AtRLP23	Receptor like protein 23 [Source:UniProtKB/Swiss-Prot;Acc:O48849]
AT2G33050	180.35	-2.64618	0.419119	-6.31368	2.7248e-10	1.9358e-09	AT2G33050	AtRLP26	Receptor like protein 26 [Source:UniProtKB/Swiss-Prot;Acc:O49328]
AT2G33180	415.25	-2.12899	0.230607	-9.23213	2.65308e-20	7.00406e-19	AT2G33180		Uncharacterized protein At2g33180 [Source:UniProtKB/TrEMBL;Acc:O49317]
AT2G33330	245.378	-3.60116	0.565601	-6.36695	1.92818e-10	1.39905e-09	AT2G33330	CRRSP11	Cysteine-rich repeat secretory protein 11 [Source:UniProtKB/Swiss-Prot;Acc:O22784]
AT2G33750	7.04847	-4.80342	1.36049	-3.53064	0.000414549	0.00110256	AT2G33750	PUP2	Purine permease 2 [Source:UniProtKB/Swiss-Prot;Acc:Q94GB1]
AT2G33775	5.01896	-2.56111	0.908679	-2.8185	0.00482483	0.0102862	AT2G33775	RALFL19	RALFL19 [Source:UniProtKB/TrEMBL;Acc:A0A178VTZ9]
AT2G33800	3201.47	-2.33499	0.272254	-8.57651	9.77915e-18	1.86183e-16	AT2G33800	RPS5	30S ribosomal protein S5, chloroplastic [Source:UniProtKB/Swiss-Prot;Acc:P93014]
AT2G33855	846.623	-2.14531	0.221497	-9.68554	3.47383e-22	1.18598e-20	AT2G33855		At2g33855 [Source:UniProtKB/TrEMBL;Acc:Q29Q74]
AT2G34010	112.915	-2.14911	0.368858	-5.82638	5.66434e-09	3.32041e-08	AT2G34010	SPEAR2	Protein SPEAR2 [Source:UniProtKB/Swiss-Prot;Acc:F4IGU3]
AT2G34060	81.0333	-2.30753	0.353578	-6.52623	6.74463e-11	5.22083e-10	AT2G34060	PER19	Peroxidase 19 [Source:UniProtKB/Swiss-Prot;Acc:O22959]
AT2G34150	59.7886	-2.10602	0.636838	-3.307	0.000943015	0.00233594	AT2G34150	SCAR1	Protein SCAR1 [Source:UniProtKB/Swiss-Prot;Acc:Q6AWX6]
AT2G34170	295.322	-2.07412	0.406179	-5.10641	3.2833e-07	1.45944e-06	AT2G34170		Uncharacterized protein At2g34170 [Source:UniProtKB/TrEMBL;Acc:Q8RYE0]
AT2G34220	5.68555	-2.17118	0.683085	-3.17849	0.00148042	0.00351937	AT2G34220	MEE20	Protein with domains of unknown function (DUF627 and DUF629) [Source:TAIR;Acc:AT2G34220]
AT2G34240	11.2185	-2.19542	0.534437	-4.10792	3.99238e-05	0.000128172	AT2G34240		Protein with domains of unknown function DUF627 and DUF632 [Source:TAIR;Acc:AT2G34240]
AT2G34620	933.029	-2.09311	0.609573	-3.43373	0.000595336	0.00153486	AT2G34620		Mitochondrial transcription termination factor family protein [Source:UniProtKB/TrEMBL;Acc:O64685]
AT2G34640	645.282	-2.38129	0.248656	-9.57665	1.00242e-21	3.23274e-20	AT2G34640	PTAC12	Protein PLASTID TRANSCRIPTIONALLY ACTIVE 12, chloroplastic [Source:UniProtKB/Swiss-Prot;Acc:F4IHY7]
AT2G34680	1123.17	-2.15323	0.366803	-5.87026	4.35109e-09	2.6016e-08	AT2G34680	AIR9	Outer arm dynein light chain 1 protein [Source:TAIR;Acc:AT2G34680]
AT2G34925	33.1623	-2.22544	0.569494	-3.90775	9.316e-05	0.000280176	AT2G34925	CLE42	CLAVATA3/ESR (CLE)-related protein 42 [Source:UniProtKB/Swiss-Prot;Acc:Q6IWB2]
AT2G34960	27.8665	-3.0591	0.599583	-5.10205	3.35993e-07	1.49081e-06	AT2G34960	CAT5	CAT5 [Source:UniProtKB/TrEMBL;Acc:A0A178VPZ9]
AT2G35075	29.5578	-2.37638	0.481323	-4.93718	7.92618e-07	3.31852e-06	AT2G35075		unknown protein; Has 30201 Blast hits to 17322 proteins in 780 species: Archae - 12; Bacteria - 1396; Metazoa - 17338; Fungi - 3422; Plants - 5037; Viruses - 0; Other Eukaryotes - 2996 (source: NCBI BLink). [Source:TAIR;Acc:AT2G35075]
AT2G35130	593.572	-2.58415	0.251845	-10.2609	1.05762e-24	4.9995e-23	AT2G35130		Tetratricopeptide repeat (TPR)-like superfamily protein [Source:UniProtKB/TrEMBL;Acc:F4IJS7]
AT2G35370	8803.8	-2.23087	0.171573	-13.0024	1.18521e-38	3.74576e-36	AT2G35370	GDH1	Glycine cleavage system H protein [Source:UniProtKB/TrEMBL;Acc:A0A178VV72]
AT2G35500	750.021	-2.48618	0.24436	-10.1742	2.58414e-24	1.16671e-22	AT2G35500	SKL2	Probable inactive shikimate kinase like 2, chloroplastic [Source:UniProtKB/Swiss-Prot;Acc:O82290]
AT2G35637	50.1805	-5.37649	1.02738	-5.23322	1.66579e-07	7.79116e-07	AT2G35637		other RNA [Source:TAIR;Acc:AT2G35637]
AT2G35760	321.717	-2.0111	0.339964	-5.91561	3.30642e-09	2.00845e-08	AT2G35760		CASP-like protein 2B2 [Source:UniProtKB/Swiss-Prot;Acc:Q8L924]
AT2G35860	1300.33	-2.35188	0.369628	-6.36284	1.9806e-10	1.43426e-09	AT2G35860	FLA16	FLA16 [Source:UniProtKB/TrEMBL;Acc:A0A178VR39]
AT2G35960	1404.15	-2.59529	0.277362	-9.35702	8.20134e-21	2.32613e-19	AT2G35960	NHL12	NDR1/HIN1-like protein 12 [Source:UniProtKB/Swiss-Prot;Acc:Q9SJ54]
AT2G36145	744.267	-2.59673	0.190699	-13.6169	3.17784e-42	1.49581e-39	AT2G36145		Expressed protein [Source:UniProtKB/TrEMBL;Acc:Q8VXY0]
AT2G36230	235.951	-2.04159	0.18412	-11.0883	1.42914e-28	1.13322e-26	AT2G36230	HISN3	1-(5-phosphoribosyl)-5-[(5-phosphoribosylamino)methylideneamino] imidazole-4-carboxamide isomerase, chloroplastic [Source:UniProtKB/Swiss-Prot;Acc:O82782]
AT2G36390	4666.67	-2.39971	0.308106	-7.7886	6.77541e-15	8.92748e-14	AT2G36390	SBE2.1	SBE2.1 [Source:UniProtKB/TrEMBL;Acc:A0A178VXI8]
AT2G36400	84.2994	-3.60428	0.913682	-3.94479	7.98706e-05	0.000242917	AT2G36400	GRF3	Growth-regulating factor 3 [Source:UniProtKB/Swiss-Prot;Acc:Q9SJR5]
AT2G36430	271.187	-2.14342	0.363404	-5.89818	3.6754e-09	2.22222e-08	AT2G36430		Transmembrane protein, putative (DUF247) [Source:UniProtKB/TrEMBL;Acc:Q9SJR2]
AT2G36570	141.725	-2.47663	0.578856	-4.27848	1.8817e-05	6.36623e-05	AT2G36570	PXC1	Leucine-rich repeat receptor-like protein kinase PXC1 [Source:UniProtKB/Swiss-Prot;Acc:Q9SJQ1]
AT2G36792	87.1959	-2.81685	0.617807	-4.55943	5.12926e-06	1.89251e-05	AT2G36792		other RNA [Source:TAIR;Acc:AT2G36792]
AT2G36885	75.4342	-2.16944	0.710096	-3.05514	0.00224954	0.00514118	AT2G36885		Expressed protein [Source:UniProtKB/TrEMBL;Acc:Q8S8F1]
AT2G37220	12401.7	-2.25663	0.239399	-9.42624	4.25036e-21	1.26726e-19	AT2G37220	CP29B	RNA-binding protein CP29B, chloroplastic [Source:UniProtKB/Swiss-Prot;Acc:Q9ZUU4]
AT2G37300	13.3079	-2.02989	0.630875	-3.21758	0.00129279	0.00311347	AT2G37300		unknown protein; Has 93 Blast hits to 62 proteins in 29 species: Archae - 0; Bacteria - 6; Metazoa - 13; Fungi - 19; Plants - 25; Viruses - 0; Other Eukaryotes - 30 (source: NCBI BLink). [Source:TAIR;Acc:AT2G37300]
AT2G37380	16.761	-2.02166	0.684992	-2.95137	0.00316368	0.00699481	AT2G37380	MAKR3	Probable membrane-associated kinase regulator 3 [Source:UniProtKB/Swiss-Prot;Acc:Q9ZUS8]
AT2G37390	3.70857	-5.21635	1.38871	-3.75625	0.000172476	0.000493684	AT2G37390	NAKR2	Protein SODIUM POTASSIUM ROOT DEFECTIVE 2 [Source:UniProtKB/Swiss-Prot;Acc:Q58FZ0]
AT2G37450	657.19	-2.66814	0.292392	-9.12524	7.15795e-20	1.77728e-18	AT2G37450		WAT1-related protein [Source:UniProtKB/TrEMBL;Acc:A0A178W1D2]
AT2G37640	347.618	-2.17253	0.508127	-4.27557	1.90649e-05	6.4432e-05	AT2G37640	EXPA3	Expansin [Source:UniProtKB/TrEMBL;Acc:A0A178VPK3]
AT2G37660	3484.15	-2.26407	0.198539	-11.4037	4.00948e-30	3.97765e-28	AT2G37660		Uncharacterized protein At2g37660, chloroplastic [Source:UniProtKB/Swiss-Prot;Acc:O80934]
AT2G37950	53.6747	-3.26628	0.577008	-5.66071	1.50751e-08	8.26941e-08	AT2G37950		At2g37950 [Source:UniProtKB/TrEMBL;Acc:Q5XEN4]
AT2G38140	2261.09	-2.06244	0.244598	-8.43197	3.39889e-17	6.05423e-16	AT2G38140	RPS31	30S ribosomal protein S31, chloroplastic [Source:UniProtKB/Swiss-Prot;Acc:O80439]
AT2G38210	312.901	-2.48866	0.392839	-6.33506	2.37254e-10	1.69699e-09	AT2G38210	PDX1L4	Pyridoxal 5'-phosphate synthase PDX1-like 4 [Source:UniProtKB/Swiss-Prot;Acc:O80446]
AT2G38460	329.232	-2.05391	0.211597	-9.70672	2.82263e-22	9.77231e-21	AT2G38460	IREG1	Solute carrier family 40 member 1 [Source:UniProtKB/Swiss-Prot;Acc:O80905]
AT2G38620	6.50494	-2.47049	1.069	-2.31104	0.0208309	0.0385416	AT2G38620	CDKB1-2	Cyclin-dependent kinase B1-2 [Source:UniProtKB/Swiss-Prot;Acc:Q2V419]
AT2G38720	13.1064	-2.4095	0.653253	-3.68846	0.000225611	0.00063052	AT2G38720	MAP65-5	65-kDa microtubule-associated protein 5 [Source:UniProtKB/Swiss-Prot;Acc:Q9ZVJ3]
AT2G38995	14.806	-4.49864	1.48525	-3.02888	0.00245463	0.00556107	AT2G38995		O-acyltransferase (WSD1-like) family protein [Source:UniProtKB/TrEMBL;Acc:F4IU14]
AT2G39180	45.0375	-2.33367	0.481547	-4.8462	1.2585e-06	5.12837e-06	AT2G39180	CCR2	Serine/threonine-protein kinase-like protein CCR2 [Source:UniProtKB/Swiss-Prot;Acc:O80963]
AT2G39470	3055.38	-2.67732	0.269937	-9.9183	3.46613e-23	1.35719e-21	AT2G39470	PNSL1	Photosynthetic NDH subunit of lumenal location 1, chloroplastic [Source:UniProtKB/Swiss-Prot;Acc:O80634]
AT2G39730	143608	-2.59088	0.245516	-10.5528	4.92897e-26	2.83113e-24	AT2G39730	RCA	Ribulose bisphosphate carboxylase/oxygenase activase, chloroplastic [Source:UniProtKB/Swiss-Prot;Acc:P10896]
AT2G39930	1642.13	-2.1651	0.255234	-8.4828	2.19847e-17	3.98336e-16	AT2G39930	ISA1	ISA1 [Source:UniProtKB/TrEMBL;Acc:A0A178VW25]
AT2G40100	740.345	-2.61267	0.469278	-5.56743	2.58522e-08	1.37055e-07	AT2G40100	LHCB4.3	Chlorophyll a-b binding protein, chloroplastic [Source:UniProtKB/TrEMBL;Acc:A0A178VTY4]
AT2G40130	610.142	-2.20662	0.437854	-5.03964	4.66416e-07	2.02364e-06	AT2G40130	SMXL8	Protein SMAX1-LIKE 8 [Source:UniProtKB/Swiss-Prot;Acc:F4IGZ2]
AT2G40150	187.522	-2.37827	0.497711	-4.77842	1.76676e-06	7.04e-06	AT2G40150	TBL28	Protein trichome birefringence-like 28 [Source:UniProtKB/Swiss-Prot;Acc:Q94K00]
AT2G40475	614.188	-2.58032	0.239652	-10.767	4.93059e-27	3.19881e-25	AT2G40475		Expressed protein [Source:UniProtKB/TrEMBL;Acc:Q8RYE6]
AT2G40480	127.795	-2.0465	0.331172	-6.17958	6.42737e-10	4.32591e-09	AT2G40480		WEB family protein At2g40480 [Source:UniProtKB/Swiss-Prot;Acc:Q5XVC7]
AT2G40610	663.478	-3.7454	0.889072	-4.21271	2.52328e-05	8.38555e-05	AT2G40610	EXPA8	Expansin-A8 [Source:UniProtKB/Swiss-Prot;Acc:O22874]
AT2G40840	7806.07	-2.31311	0.228371	-10.1287	4.12062e-24	1.81595e-22	AT2G40840	DPE2	4-alpha-glucanotransferase DPE2 [Source:UniProtKB/Swiss-Prot;Acc:Q8RXD9]
AT2G41090	14329.7	-2.03861	0.393903	-5.17541	2.27411e-07	1.03925e-06	AT2G41090	CML10	Calmodulin-like protein 10 [Source:UniProtKB/Swiss-Prot;Acc:P30187]
AT2G41178	8.77354	-2.78644	0.525487	-5.30259	1.14173e-07	5.48503e-07	AT2G41178		other RNA [Source:TAIR;Acc:AT2G41178]
AT2G41180	270.803	-2.22951	0.300238	-7.42583	1.12079e-13	1.27285e-12	AT2G41180	SIB2	Sigma factor binding protein 2, chloroplastic [Source:UniProtKB/Swiss-Prot;Acc:O80669]
AT2G41290	107.322	-2.00326	0.489511	-4.09237	4.26994e-05	0.000136253	AT2G41290	SSL2	Protein STRICTOSIDINE SYNTHASE-LIKE 2 [Source:UniProtKB/Swiss-Prot;Acc:Q9SLG8]
AT2G41820	227.686	-2.1259	0.49166	-4.32392	1.53283e-05	5.25828e-05	AT2G41820	PXC3	Leucine-rich repeat receptor-like tyrosine-protein kinase PXC3 [Source:UniProtKB/Swiss-Prot;Acc:O22938]
AT2G41940	902.339	-2.21623	0.3586	-6.18023	6.4008e-10	4.31233e-09	AT2G41940	ZFP8	Zinc finger protein 8 [Source:UniProtKB/Swiss-Prot;Acc:P93751]
AT2G42220	5703	-2.4143	0.224397	-10.7591	5.37085e-27	3.43408e-25	AT2G42220	STR9	Rhodanese-like domain-containing protein 9, chloroplastic [Source:UniProtKB/Swiss-Prot;Acc:O48529]
AT2G42380	156.182	-2.79831	0.708554	-3.94932	7.83721e-05	0.000238687	AT2G42380	BZIP34	Basic leucine zipper 34 [Source:UniProtKB/Swiss-Prot;Acc:F4IN23]
AT2G42800	11.5139	-4.33784	0.940832	-4.61064	4.01423e-06	1.50724e-05	AT2G42800	AtRLP29	RLP29 [Source:UniProtKB/TrEMBL;Acc:A0A178VT48]
AT2G42870	34.4576	-5.17574	1.26798	-4.08189	4.46715e-05	0.000141911	AT2G42870	PAR1	Transcription factor PAR1 [Source:UniProtKB/Swiss-Prot;Acc:Q9SJH0]
AT2G43030	3992.76	-2.44298	0.202844	-12.0436	2.09529e-33	3.31101e-31	AT2G43030	RPL3A	50S ribosomal protein L3-1, chloroplastic [Source:UniProtKB/Swiss-Prot;Acc:Q9SKX4]
AT2G43100	1629.54	-3.5692	0.43652	-8.17647	2.92282e-16	4.65526e-15	AT2G43100	IPMI2	IPMI2 [Source:UniProtKB/TrEMBL;Acc:A0A178VZE1]
AT2G43360	714.955	-2.71916	0.323499	-8.40546	4.2618e-17	7.48878e-16	AT2G43360	BIO2	Biotin synthase, mitochondrial [Source:UniProtKB/Swiss-Prot;Acc:P54967]
AT2G43440	30.4052	-2.68291	0.634358	-4.22933	2.34391e-05	7.82472e-05	AT2G43440		F-box protein At2g43440 [Source:UniProtKB/Swiss-Prot;Acc:A8MS20]
AT2G43550	5037.49	-2.50708	0.319044	-7.85808	3.90061e-15	5.34654e-14	AT2G43550	ATTI6	Defensin-like protein 197 [Source:UniProtKB/Swiss-Prot;Acc:O22869]
AT2G43920	232.661	-2.06846	0.255895	-8.08324	6.30673e-16	9.60907e-15	AT2G43920	HOL2	HOL2 [Source:UniProtKB/TrEMBL;Acc:A0A178VP97]
AT2G44380	91.3942	-3.49561	1.01552	-3.44218	0.000577043	0.0014917	AT2G44380		At2g44380 [Source:UniProtKB/TrEMBL;Acc:O64872]
AT2G44640	429.785	-2.42381	0.234099	-10.3538	4.02321e-25	2.0137e-23	AT2G44640		Expressed protein [Source:UniProtKB/TrEMBL;Acc:O80503]
AT2G44690	11.9489	-2.41783	0.755695	-3.19949	0.00137673	0.00329555	AT2G44690	ARAC9	ROP8 [Source:UniProtKB/TrEMBL;Acc:A0A384LBU4]
AT2G44910	5.18233	-2.73424	1.02818	-2.6593	0.00783038	0.0159235	AT2G44910	ATHB-4	Uncharacterized protein At2g44910 (Fragment) [Source:UniProtKB/TrEMBL;Acc:C0SV86]
AT2G45080	119.878	-2.24007	0.604018	-3.70862	0.000208392	0.00058692	AT2G45080	CYCU2-1	Cyclin [Source:UniProtKB/TrEMBL;Acc:A0A178VTM7]
AT2G45180	13020.7	-2.09948	0.365215	-5.74862	8.99749e-09	5.10884e-08	AT2G45180		At2g45180/T14P1.1 [Source:UniProtKB/TrEMBL;Acc:Q42044]
AT2G45190	329.051	-2.74949	0.439346	-6.25813	3.89609e-10	2.71304e-09	AT2G45190	YAB1	Axial regulator YABBY 1 [Source:UniProtKB/Swiss-Prot;Acc:O22152]
AT2G45350	41.0978	-2.16772	0.431239	-5.02673	4.98918e-07	2.15241e-06	AT2G45350	CRR4	Pentatricopeptide repeat-containing protein At2g45350, chloroplastic [Source:UniProtKB/Swiss-Prot;Acc:O22137]
AT2G45470	1847.75	-2.90544	0.494024	-5.88118	4.07358e-09	2.44758e-08	AT2G45470	FLA8	Fasciclin-like arabinogalactan protein 8 [Source:UniProtKB/Swiss-Prot;Acc:O22126]
AT2G45560	1711.83	-2.14131	0.308083	-6.95045	3.6413e-12	3.35093e-11	AT2G45560	CYP76C1	CYP76C1 [Source:UniProtKB/TrEMBL;Acc:A0A178VLJ2]
AT2G45800	14.3403	-2.96739	0.941296	-3.15245	0.00161905	0.00381857	AT2G45800	PLIM2A	LIM domain-containing protein PLIM2a [Source:UniProtKB/Swiss-Prot;Acc:O80839]
AT2G45970	400.164	-2.0655	0.283708	-7.28035	3.32947e-13	3.54636e-12	AT2G45970	CYP86A8	Cytochrome P450 86A8 [Source:UniProtKB/Swiss-Prot;Acc:O80823]
AT2G46570	23.657	-4.31075	0.836427	-5.15376	2.55308e-07	1.15718e-06	AT2G46570	LAC6	Laccase-6 [Source:UniProtKB/Swiss-Prot;Acc:Q9ZPY2]
AT2G46640	93.5933	-2.57295	0.528063	-4.87242	1.10239e-06	4.51634e-06	AT2G46640		unknown protein; Has 19 Blast hits to 19 proteins in 7 species: Archae - 0; Bacteria - 0; Metazoa - 0; Fungi - 0; Plants - 17; Viruses - 0; Other Eukaryotes - 2 (source: NCBI BLink). [Source:TAIR;Acc:AT2G46640]
AT2G46660	133.117	-2.79965	0.410351	-6.82258	8.94182e-12	7.81896e-11	AT2G46660	CYP78A6	Cytochrome P450 78A6 [Source:UniProtKB/Swiss-Prot;Acc:Q9ZNR0]
AT2G46820	23712.3	-2.2513	0.217563	-10.3478	4.28272e-25	2.12914e-23	AT2G46820	CURT1B	Protein CURVATURE THYLAKOID 1B, chloroplastic [Source:UniProtKB/Swiss-Prot;Acc:Q8LCA1]
AT2G47010	22.2414	-2.49087	0.522206	-4.7699	1.84317e-06	7.32468e-06	AT2G47010		At2g47010/F14M4.16 [Source:UniProtKB/TrEMBL;Acc:Q944A3]
AT2G47480	6.66147	-2.7171	1.13409	-2.39584	0.0165823	0.0314164	AT2G47480		DUF3511 domain protein, putative (DUF3511) [Source:UniProtKB/TrEMBL;Acc:O22262]
AT2G47590	2394.23	-2.32422	0.215025	-10.8091	3.11832e-27	2.0593e-25	AT2G47590	PHR2	At2g47590 [Source:UniProtKB/TrEMBL;Acc:Q058P5]
AT2G47750	43.4794	-2.41657	0.644949	-3.74691	0.000179023	0.000510877	AT2G47750	GH3.9	Putative indole-3-acetic acid-amido synthetase GH3.9 [Source:UniProtKB/Swiss-Prot;Acc:O82243]
AT2G48080	8.37115	-2.96893	0.743126	-3.99519	6.4643e-05	0.000199846	AT2G48080		Oxidoreductase, 2OG-Fe(II) oxygenase family protein [Source:UniProtKB/TrEMBL;Acc:F4IN63]
AT3G01345	357.713	-6.74482	1.64249	-4.10647	4.01756e-05	0.000128924	AT3G01345		Expressed protein [Source:UniProtKB/TrEMBL;Acc:Q3EBD7]
AT3G01425	13.2316	-2.10672	0.660199	-3.19103	0.00141765	0.00338471	AT3G01425
AT3G01440	904.223	-3.3828	0.359158	-9.4187	4.56708e-21	1.35439e-19	AT3G01440	PNSL3	Photosynthetic NDH subunit of lumenal location 3, chloroplastic [Source:UniProtKB/Swiss-Prot;Acc:Q9SGH4]
AT3G01500	46644.7	-2.86722	0.319392	-8.97714	2.77898e-19	6.40411e-18	AT3G01500	BCA1	Beta carbonic anhydrase 1, chloroplastic [Source:UniProtKB/Swiss-Prot;Acc:P27140]
AT3G01960	119.634	-2.59524	0.360589	-7.1972	6.14605e-13	6.29195e-12	AT3G01960		At3g01960 [Source:UniProtKB/TrEMBL;Acc:Q9S839]
AT3G02020	4311.61	-2.9794	0.418272	-7.12312	1.05513e-12	1.05053e-11	AT3G02020	AK3	Aspartokinase 3, chloroplastic [Source:UniProtKB/Swiss-Prot;Acc:Q9S702]
AT3G02120	12.4754	-3.37269	1.10619	-3.04892	0.00229662	0.00523795	AT3G02120		Hydroxyproline-rich glycoprotein family protein [Source:UniProtKB/TrEMBL;Acc:Q8L9N1]
AT3G02380	821.983	-2.16801	0.668856	-3.24136	0.00118959	0.00288441	AT3G02380	COL2	Zinc finger protein CONSTANS-LIKE 2 [Source:UniProtKB/Swiss-Prot;Acc:Q96502]
AT3G02640	25.2756	-2.82619	0.761465	-3.71152	0.000206021	0.000580907	AT3G02640		F16B3.27 protein [Source:UniProtKB/TrEMBL;Acc:Q9M878]
AT3G02730	7653.85	-2.23019	0.176007	-12.6711	8.55393e-37	2.03482e-34	AT3G02730	TRXF1	TRXF1 [Source:UniProtKB/TrEMBL;Acc:A0A178VBJ7]
AT3G03130	10.8176	-2.68439	0.880781	-3.04774	0.0023057	0.0052565	AT3G03130		LisH domain-like protein [Source:UniProtKB/TrEMBL;Acc:Q9M9N2]
AT3G03190	360.696	-3.15019	0.501909	-6.27642	3.46466e-10	2.43175e-09	AT3G03190	GSTF11	Glutathione S-transferase F11 [Source:UniProtKB/Swiss-Prot;Acc:Q96324]
AT3G03630	207.573	-2.37623	0.309799	-7.67024	1.7167e-14	2.14932e-13	AT3G03630	CS26	Probable S-sulfocysteine synthase, chloroplastic [Source:UniProtKB/Swiss-Prot;Acc:O22682]
AT3G03820	107.741	-3.27674	0.767703	-4.26824	1.97019e-05	6.64328e-05	AT3G03820		Putative auxin-induced protein [Source:UniProtKB/TrEMBL;Acc:Q9SRV9]
AT3G03830	9.76856	-3.34365	1.35044	-2.47597	0.0132877	0.0256758	AT3G03830	SAUR28	Auxin-responsive protein SAUR28 [Source:UniProtKB/Swiss-Prot;Acc:Q9SRW0]
AT3G03840	39.3948	-3.1405	0.862631	-3.6406	0.000271999	0.000750023	AT3G03840		At3g03840 [Source:UniProtKB/TrEMBL;Acc:Q9SRW1]
AT3G03850	29.1586	-2.2647	0.688056	-3.29145	0.000996721	0.00245578	AT3G03850		At3g03850 [Source:UniProtKB/TrEMBL;Acc:Q6NMM4]
AT3G04290	22.3214	-2.19285	0.95184	-2.3038	0.0212339	0.0392341	AT3G04290	LTL1	LTL1 [Source:UniProtKB/TrEMBL;Acc:A0A178VLC7]
AT3G04340	1903.74	-2.08833	0.174816	-11.9459	6.82372e-33	1.01316e-30	AT3G04340	FTSHI5	Probable inactive ATP-dependent zinc metalloprotease FTSHI 5, chloroplastic [Source:UniProtKB/Swiss-Prot;Acc:F4J3N2]
AT3G04550	2598.09	-2.16281	0.295702	-7.31416	2.58993e-13	2.80593e-12	AT3G04550	RAF1.2	Rubisco accumulation factor 1.2, chloroplastic [Source:UniProtKB/Swiss-Prot;Acc:Q9SR19]
AT3G04790	3934.34	-2.18247	0.158931	-13.7321	6.51755e-43	3.27699e-40	AT3G04790	RPI3	EMB3119 [Source:UniProtKB/TrEMBL;Acc:A0A178V804]
AT3G04960	44.5772	-2.09465	0.412745	-5.07492	3.87665e-07	1.70334e-06	AT3G04960		Trichohyalin, putative (DUF3444) [Source:UniProtKB/TrEMBL;Acc:F4J631]
AT3G05190	33.0255	-2.78988	0.578193	-4.82516	1.39888e-06	5.65869e-06	AT3G05190		D-aminoacid aminotransferase-like PLP-dependent enzymes superfamily protein [Source:UniProtKB/TrEMBL;Acc:A0A178VG19]
AT3G05410	312.445	-2.38905	0.243411	-9.81488	9.71494e-23	3.59404e-21	AT3G05410	PPD7	PsbP domain-containing protein 7, chloroplastic [Source:UniProtKB/Swiss-Prot;Acc:F4J7A7]
AT3G05625	341.372	-2.16438	0.209585	-10.327	5.32093e-25	2.61589e-23	AT3G05625		At3g05625 [Source:UniProtKB/TrEMBL;Acc:Q8GUK5]
AT3G06070	718.372	-2.01984	0.463675	-4.35616	1.32362e-05	4.5883e-05	AT3G06070		At3g06070 [Source:UniProtKB/TrEMBL;Acc:Q8LED7]
AT3G06130	167.925	-2.42636	0.508273	-4.77374	1.80836e-06	7.1954e-06	AT3G06130	HIPP32	Heavy metal-associated isoprenylated plant protein 32 [Source:UniProtKB/Swiss-Prot;Acc:Q9M8K5]
AT3G06145	277.375	-3.59508	0.400685	-8.97233	2.90315e-19	6.66941e-18	AT3G06145		Putative RING zinc finger protein [Source:UniProtKB/TrEMBL;Acc:Q56XV3]
AT3G06160	16.546	-2.88653	0.659497	-4.37687	1.20395e-05	4.19844e-05	AT3G06160		AP2/B3-like transcriptional factor family protein [Source:UniProtKB/TrEMBL;Acc:F4J9Q0]
AT3G06710	16.5487	-2.07542	0.522966	-3.96855	7.23103e-05	0.000221568	AT3G06710		E3 ubiquitin ligase [Source:UniProtKB/TrEMBL;Acc:Q6E260]
AT3G06750	627.033	-2.3903	0.2589	-9.2325	2.64394e-20	6.98827e-19	AT3G06750		F3E22.11 protein [Source:UniProtKB/TrEMBL;Acc:Q9M7Y1]
AT3G06770	397.432	-2.27005	0.45694	-4.96794	6.76674e-07	2.85634e-06	AT3G06770		Pectin lyase-like superfamily protein [Source:UniProtKB/TrEMBL;Acc:A0A1I9LN94]
AT3G06868	237.494	-2.33865	0.428629	-5.45612	4.86639e-08	2.47169e-07	AT3G06868		Vitellogenin-like protein [Source:UniProtKB/TrEMBL;Acc:Q0WM46]
AT3G06880	351.926	-3.77249	0.727539	-5.18527	2.157e-07	9.89619e-07	AT3G06880		Transducin/WD40 repeat-like superfamily protein [Source:UniProtKB/TrEMBL;Acc:A0A1I9LN87]
AT3G06980	1744.91	-2.37444	0.254271	-9.33822	9.79662e-21	2.7469e-19	AT3G06980	RH50	DEAD-box ATP-dependent RNA helicase 50 [Source:UniProtKB/Swiss-Prot;Acc:Q8GUG7]
AT3G07200	92.6646	-2.15464	0.402618	-5.35158	8.71876e-08	4.27304e-07	AT3G07200		Putative RING zinc finger protein [Source:UniProtKB/TrEMBL;Acc:Q9SFV0]
AT3G07380	11.7864	-2.901	1.16232	-2.49587	0.0125649	0.0244222	AT3G07380		F21O3.9 protein [Source:UniProtKB/TrEMBL;Acc:Q9SRS8]
AT3G07540	103.744	-2.03117	0.457281	-4.44184	8.91912e-06	3.17947e-05	AT3G07540	FH10	Formin-like protein 10 [Source:UniProtKB/Swiss-Prot;Acc:Q9SRR2]
AT3G07670	785.416	-2.02384	0.187983	-10.7661	4.9787e-27	3.22058e-25	AT3G07670		Putative ribulose-1,5-bisphosphate carboxylase/oxygenase small subunit N-methyltransferase I [Source:UniProtKB/TrEMBL;Acc:Q9S7D2]
AT3G08000	61.1135	-2.36608	0.38293	-6.17888	6.45592e-10	4.34249e-09	AT3G08000		At3g08000 [Source:UniProtKB/TrEMBL;Acc:Q9SFB4]
AT3G08660	86.0312	-2.14465	0.525169	-4.08374	4.43174e-05	0.000140887	AT3G08660		Putative BTB/POZ domain-containing protein At3g08660 [Source:UniProtKB/Swiss-Prot;Acc:Q9C9Z0]
AT3G08770	4.70241	-2.65161	1.03259	-2.56793	0.0102307	0.020259	AT3G08770	LTP6	Non-specific lipid-transfer protein [Source:UniProtKB/TrEMBL;Acc:F4IXC6]
AT3G08920	605.055	-2.77838	0.292801	-9.48896	2.33344e-21	7.16982e-20	AT3G08920	STR10	Rhodanese-like domain-containing protein 10 [Source:UniProtKB/Swiss-Prot;Acc:Q9SR92]
AT3G08940	52860.9	-2.02328	0.306147	-6.60887	3.8726e-11	3.08597e-10	AT3G08940	LHCB4.2	Chlorophyll a-b binding protein CP29.2, chloroplastic [Source:UniProtKB/Swiss-Prot;Acc:Q9XF88]
AT3G09035	194.812	-2.19	0.31832	-6.87985	5.99156e-12	5.36428e-11	AT3G09035		Concanavalin A-like lectin family protein [Source:UniProtKB/TrEMBL;Acc:Q3EBA4]
AT3G09162	107.484	-2.326	0.331038	-7.0264	2.11937e-12	2.00714e-11	AT3G09162		At3g09162 [Source:UniProtKB/TrEMBL;Acc:Q8GYI0]
AT3G09190	42.2725	-2.95254	0.470474	-6.27567	3.48141e-10	2.44273e-09	AT3G09190		Concanavalin A-like lectin family protein [Source:UniProtKB/TrEMBL;Acc:F4IZV1]
AT3G09415	83.7342	-3.51358	0.79878	-4.39869	1.08907e-05	3.82195e-05	AT3G09415
AT3G09870	58.9075	-2.11853	0.797099	-2.6578	0.0078653	0.0159853	AT3G09870		F8A24.8 protein [Source:UniProtKB/TrEMBL;Acc:Q9SF89]
AT3G10150	38.1809	-3.24393	0.63002	-5.14893	2.61974e-07	1.18472e-06	AT3G10150	ATPAP16	Purple acid phosphatase 16 [Source:UniProtKB/TrEMBL;Acc:A0A1I9LQV7]
AT3G10185	12.288	-4.9844	1.02086	-4.88257	1.04714e-06	4.30192e-06	AT3G10185		Gibberellin-regulated family protein [Source:TAIR;Acc:AT3G10185]
AT3G10200	22.6427	-2.48364	0.514541	-4.82689	1.38679e-06	5.61593e-06	AT3G10200		S-adenosyl-L-methionine-dependent methyltransferases superfamily protein [Source:UniProtKB/TrEMBL;Acc:A0A1I9LQ25]
AT3G10405	884.404	-2.01819	0.343814	-5.87001	4.35763e-09	2.6048e-08	AT3G10405		At3g10405 [Source:UniProtKB/TrEMBL;Acc:A0JQ78]
AT3G10520	1870.18	-2.55625	0.282212	-9.05791	1.32977e-19	3.19072e-18	AT3G10520	AHB2	Non-symbiotic hemoglobin 2 [Source:UniProtKB/Swiss-Prot;Acc:O24521]
AT3G10840	485.68	-2.27933	0.228477	-9.97616	1.93814e-23	7.81308e-22	AT3G10840		Alpha/beta-Hydrolases superfamily protein [Source:UniProtKB/TrEMBL;Acc:A4IJ41]
AT3G10940	562.989	-2.38822	0.267955	-8.91277	4.97731e-19	1.12017e-17	AT3G10940	LSF2	Phosphoglucan phosphatase LSF2, chloroplastic [Source:UniProtKB/Swiss-Prot;Acc:Q9SRK5]
AT3G12170	11.3909	-2.21452	0.784159	-2.82407	0.00474177	0.0101169	AT3G12170		Chaperone DnaJ-domain superfamily protein [Source:UniProtKB/TrEMBL;Acc:A0A1I9LLP0]
AT3G12610	323.995	-3.02603	0.618285	-4.89423	9.86921e-07	4.07648e-06	AT3G12610	DRT100	DRT100 [Source:UniProtKB/TrEMBL;Acc:A0A178VMS3]
AT3G12685	245.719	-2.11536	0.268516	-7.87795	3.32788e-15	4.59854e-14	AT3G12685		Acid phosphatase/vanadium-dependent haloperoxidase-related protein [Source:UniProtKB/TrEMBL;Acc:Q93ZZ7]
AT3G12780	24299.7	-2.16255	0.179359	-12.0571	1.77923e-33	2.83179e-31	AT3G12780	PGK1	Phosphoglycerate kinase [Source:UniProtKB/TrEMBL;Acc:A0A178V5M8]
AT3G12870	5.99292	-2.72241	1.07454	-2.53355	0.0112913	0.0221707	AT3G12870		At3g12870 [Source:UniProtKB/TrEMBL;Acc:Q9LDH9]
AT3G12930	787.649	-2.20603	0.224545	-9.82445	8.83553e-23	3.28518e-21	AT3G12930	IJ	Protein Iojap, chloroplastic [Source:UniProtKB/Swiss-Prot;Acc:Q9LDY9]
AT3G12970	13.0765	-2.06431	0.865243	-2.38581	0.0170415	0.0321845	AT3G12970		At3g12970 [Source:UniProtKB/TrEMBL;Acc:Q9LD39]
AT3G12977	4.18361	-3.24209	1.11463	-2.90867	0.0036297	0.00793506	AT3G12977		NAC (No Apical Meristem) domain transcriptional regulator superfamily protein [Source:UniProtKB/TrEMBL;Acc:Q9LSI1]
AT3G13120	3171.73	-2.38297	0.24748	-9.62894	6.03479e-22	2.00764e-20	AT3G13120	RPS10	30S ribosomal protein S10, chloroplastic [Source:UniProtKB/Swiss-Prot;Acc:Q9LK61]
AT3G13180	376.058	-2.2687	0.201388	-11.2653	1.94689e-29	1.79463e-27	AT3G13180		NOL1/NOP2/sun family protein / antitermination NusB domain-containing protein [Source:UniProtKB/TrEMBL;Acc:Q8VYC4]
AT3G13403	15.7058	-5.85661	1.70261	-3.43978	0.000582196	0.00150466	AT3G13403		Defensin-like protein 302 [Source:UniProtKB/Swiss-Prot;Acc:Q2V3W5]
AT3G13560	165.778	-2.59054	0.37749	-6.86254	6.7648e-12	6.01518e-11	AT3G13560		Glucan endo-1,3-beta-glucosidase 4 [Source:UniProtKB/Swiss-Prot;Acc:Q94CD8]
AT3G13850	6.88079	-3.05267	0.808878	-3.77396	0.00016068	0.000462312	AT3G13850	LBD22	LOB domain-containing protein 22 [Source:UniProtKB/Swiss-Prot;Acc:Q9LRW1]
AT3G14150	331.203	-2.14565	0.294334	-7.28985	3.10302e-13	3.31793e-12	AT3G14150	GLO3	HAOX2 [Source:UniProtKB/TrEMBL;Acc:A0A178VKC7]
AT3G14210	35170.5	-2.59358	0.317933	-8.15762	3.41681e-16	5.41089e-15	AT3G14210	ESM1	GDSL esterase/lipase ESM1 [Source:UniProtKB/Swiss-Prot;Acc:Q9LJG3]
AT3G14415	12982.6	-2.17181	0.263916	-8.22918	1.88503e-16	3.07995e-15	AT3G14415		GOX2 [Source:UniProtKB/TrEMBL;Acc:A0A384L6X3]
AT3G14420	36912.2	-2.28889	0.228382	-10.0222	1.21802e-23	5.0461e-22	AT3G14420	GLO1	(S)-2-hydroxy-acid oxidase GLO1 [Source:UniProtKB/Swiss-Prot;Acc:Q9LRR9]
AT3G15190	2791.12	-2.02122	0.263031	-7.68434	1.53791e-14	1.93754e-13	AT3G15190	RPS20	PRPS20 [Source:UniProtKB/TrEMBL;Acc:A0A178VMN1]
AT3G15354	1727.84	-2.28937	0.242744	-9.4312	4.05436e-21	1.21209e-19	AT3G15354	SPA3	Protein SPA1-RELATED 3 [Source:UniProtKB/Swiss-Prot;Acc:Q9LJR3]
AT3G15536	68.508	-2.79346	0.947206	-2.94916	0.00318641	0.00704084	AT3G15536		Unknown gene [Source:TAIR;Acc:AT3G15536]
AT3G15550	15.3213	-3.87904	1.19905	-3.2351	0.00121601	0.00294427	AT3G15550		Trichohyalin [Source:UniProtKB/TrEMBL;Acc:Q9LRP9]
AT3G15680	174.098	-2.61208	0.418623	-6.23971	4.38395e-10	3.03461e-09	AT3G15680		At3g15680 [Source:UniProtKB/TrEMBL;Acc:Q9LW11]
AT3G15930	19.1114	-2.11322	0.447898	-4.7181	2.38063e-06	9.28817e-06	AT3G15930	PCMP-E51	Putative pentatricopeptide repeat-containing protein At3g15930 [Source:UniProtKB/Swiss-Prot;Acc:Q9LSB8]
AT3G16250	1456.34	-2.9916	0.351689	-8.50638	1.79442e-17	3.30541e-16	AT3G16250	PNSB3	Photosynthetic NDH subunit of subcomplex B 3, chloroplastic [Source:UniProtKB/Swiss-Prot;Acc:Q9LU21]
AT3G16360	98.9058	-3.39558	0.813746	-4.17278	3.0091e-05	9.87105e-05	AT3G16360	AHP4	AHP4 [Source:UniProtKB/TrEMBL;Acc:A0A384KT90]
AT3G16370	4517.99	-2.9898	0.325033	-9.19848	3.63058e-20	9.44934e-19	AT3G16370	APG	GDSL esterase/lipase APG [Source:UniProtKB/Swiss-Prot;Acc:Q9LU14]
AT3G16380	20.783	-4.64818	0.891022	-5.21669	1.82147e-07	8.46209e-07	AT3G16380	PAB6	Polyadenylate-binding protein 6 [Source:UniProtKB/Swiss-Prot;Acc:O04319]
AT3G17170	470.962	-2.35268	0.443191	-5.30851	1.10523e-07	5.32471e-07	AT3G17170	RFC3	AT3g17170/K14A17_29 [Source:UniProtKB/TrEMBL;Acc:Q948R9]
AT3G17640	188.154	-4.27086	0.511853	-8.34392	7.1869e-17	1.22399e-15	AT3G17640		Leucine-rich repeat (LRR) family protein [Source:UniProtKB/TrEMBL;Acc:Q9LUN3]
AT3G17680	12.7436	-2.26281	0.708589	-3.1934	0.0014061	0.00335929	AT3G17680		Kinase interacting (KIP1-like) family protein [Source:UniProtKB/TrEMBL;Acc:F4J6D3]
AT3G18050	1132.52	-2.35871	0.466712	-5.05389	4.32896e-07	1.88932e-06	AT3G18050		GPI-anchored protein [Source:UniProtKB/TrEMBL;Acc:Q9LV36]
AT3G18090	170.271	-3.08525	0.369988	-8.3388	7.50493e-17	1.27618e-15	AT3G18090	NRPD2B	nuclear RNA polymerase D2B [Source:TAIR;Acc:AT3G18090]
AT3G18110	580.718	-2.37398	0.292282	-8.12221	4.57786e-16	7.1021e-15	AT3G18110	EMB1270	Pentatricopeptide repeat-containing protein At3g18110, chloroplastic [Source:UniProtKB/Swiss-Prot;Acc:Q5G1S8]
AT3G18680	1208.85	-2.75608	0.243527	-11.3173	1.07694e-29	1.0404e-27	AT3G18680		Amino acid kinase family protein [Source:UniProtKB/TrEMBL;Acc:A0A1I9LRT3]
AT3G18710	188.675	-3.83501	0.510167	-7.51715	5.59823e-14	6.56679e-13	AT3G18710	PUB29	RING-type E3 ubiquitin transferase [Source:UniProtKB/TrEMBL;Acc:A0A178VJJ8]
AT3G18850	67.9119	-2.19316	0.473875	-4.62815	3.68951e-06	1.39312e-05	AT3G18850	LPAT5	LPAT5 [Source:UniProtKB/TrEMBL;Acc:A0A178VAY6]
AT3G18870	115.377	-2.01373	0.260437	-7.73213	1.05763e-14	1.35561e-13	AT3G18870		At3g18870 [Source:UniProtKB/TrEMBL;Acc:Q9LHN2]
AT3G18890	4233.52	-2.71905	0.218922	-12.4202	2.03134e-35	4.16105e-33	AT3G18890	TIC62	Protein TIC 62, chloroplastic [Source:UniProtKB/Swiss-Prot;Acc:Q8H0U5]
AT3G18900	9.08795	-2.24412	0.700467	-3.20375	0.00135651	0.00325277	AT3G18900		Ternary complex factor MIP1 leucine-zipper protein [Source:UniProtKB/TrEMBL;Acc:A0A1I9LMH3]
AT3G18960	8.28789	-5.58809	1.31617	-4.24571	2.17903e-05	7.30403e-05	AT3G18960		B3 domain-containing protein At3g18960 [Source:UniProtKB/Swiss-Prot;Acc:Q84R27]
AT3G19000	722.386	-2.39961	0.308792	-7.77098	7.78837e-15	1.01773e-13	AT3G19000		2-oxoglutarate (2OG) and Fe(II)-dependent oxygenase superfamily protein [Source:UniProtKB/TrEMBL;Acc:Q9LJ66]
AT3G19002	3.03456	-3.55465	1.42947	-2.4867	0.0128934	0.0250014	AT3G19002		other RNA [Source:TAIR;Acc:AT3G19002]
AT3G19040	4.7265	-2.2032	0.998708	-2.20605	0.0273807	0.0491237	AT3G19040	TAF1	Histone acetyltransferase of the TAFII250 family 2 [Source:UniProtKB/TrEMBL;Acc:A0A1I9LSR7]
AT3G19300	31.172	-2.92894	0.545289	-5.37135	7.8149e-08	3.86258e-07	AT3G19300		At3g19300 [Source:UniProtKB/TrEMBL;Acc:Q9LT87]
AT3G19480	859.646	-2.25201	0.230142	-9.78531	1.30195e-22	4.6607e-21	AT3G19480	PGDH3	D-3-phosphoglycerate dehydrogenase 3, chloroplastic [Source:UniProtKB/Swiss-Prot;Acc:Q9LT69]
AT3G19500	21.2014	-2.36787	0.576697	-4.10591	4.02729e-05	0.000129177	AT3G19500	BHLH113	Transcription factor bHLH113 [Source:UniProtKB/Swiss-Prot;Acc:Q9LT67]
AT3G19710	4679.97	-2.92154	0.46274	-6.31356	2.72691e-10	1.93661e-09	AT3G19710	BCAT4	Methionine aminotransferase BCAT4 [Source:UniProtKB/Swiss-Prot;Acc:Q9LE06]
AT3G20230	730.144	-2.04623	0.201307	-10.1647	2.85014e-24	1.27898e-22	AT3G20230		AT3G20230 protein [Source:UniProtKB/TrEMBL;Acc:Q9LJX6]
AT3G20260	28.2854	-3.13941	0.707262	-4.43882	9.04543e-06	3.2219e-05	AT3G20260		DUF1666 family protein (DUF1666) [Source:UniProtKB/TrEMBL;Acc:Q8L795]
AT3G20440	186.486	-2.50452	0.52374	-4.78199	1.73572e-06	6.92502e-06	AT3G20440	SBE3	1,4-alpha-glucan-branching enzyme 3, chloroplastic/amyloplastic [Source:UniProtKB/Swiss-Prot;Acc:D2WL32]
AT3G20460	5.41355	-4.1774	1.34844	-3.09795	0.00194864	0.00451773	AT3G20460		Putative sugar transporter ERD6-like 13 [Source:UniProtKB/Swiss-Prot;Acc:Q9LTP6]
AT3G21260	142.669	-2.43875	0.36626	-6.65853	2.76574e-11	2.25531e-10	AT3G21260	GLTP3	Glycolipid transfer protein 3 [Source:UniProtKB/Swiss-Prot;Acc:Q9LU33]
AT3G21330	28.5037	-4.27626	1.36362	-3.13597	0.00171287	0.00401759	AT3G21330	BHLH87	Transcription factor bHLH87 [Source:UniProtKB/Swiss-Prot;Acc:Q8S3D2]
AT3G21870	184.149	-2.94874	0.476388	-6.18979	6.02461e-10	4.07218e-09	AT3G21870	CYCU1-1	Cyclin-U1-1 [Source:UniProtKB/Swiss-Prot;Acc:Q9LJ45]
AT3G21950	178.528	-3.03564	0.446649	-6.79649	1.07197e-11	9.28916e-11	AT3G21950		S-adenosyl-L-methionine-dependent methyltransferases superfamily protein [Source:UniProtKB/TrEMBL;Acc:A0A1I9LSP4]
AT3G22120	3270.63	-2.64533	0.453037	-5.83909	5.24866e-09	3.09725e-08	AT3G22120	CWLP	Cell wall-plasma membrane linker protein [Source:UniProtKB/TrEMBL;Acc:A0A1I9LSA3]
AT3G22142	994.547	-2.29628	0.552545	-4.15583	3.2411e-05	0.000105632	AT3G22142		Bifunctional inhibitor/lipid-transfer protein/seed storage 2S albumin superfamily protein [Source:UniProtKB/TrEMBL;Acc:Q9LIE8]
AT3G22150	677.998	-2.40154	0.308889	-7.77476	7.55877e-15	9.90069e-14	AT3G22150	PCMP-E95	Tetratricopeptide repeat (TPR)-like superfamily protein [Source:UniProtKB/TrEMBL;Acc:A0A178VER0]
AT3G22210	761.697	-2.79951	0.353259	-7.92481	2.28502e-15	3.23633e-14	AT3G22210		At3g22210 [Source:UniProtKB/TrEMBL;Acc:Q8LA01]
AT3G22450	16.3679	-2.16096	0.417633	-5.17431	2.2876e-07	1.04434e-06	AT3G22450		Expressed protein [Source:UniProtKB/TrEMBL;Acc:Q9LJA1]
AT3G22540	5.06692	-4.37987	1.45136	-3.01776	0.00254647	0.00574794	AT3G22540		At3g22540 [Source:UniProtKB/TrEMBL;Acc:Q9LJ92]
AT3G22740	362.825	-2.19409	0.570954	-3.84284	0.000121619	0.000357218	AT3G22740	HMT3	Homocysteine S-methyltransferase 3 [Source:UniProtKB/Swiss-Prot;Acc:Q8LAX0]
AT3G22790	103.871	-2.3318	0.566929	-4.11303	3.90504e-05	0.000125459	AT3G22790	NET1A	Protein NETWORKED 1A [Source:UniProtKB/Swiss-Prot;Acc:Q9LUI2]
AT3G22900	29.1421	-2.11345	0.422495	-5.00231	5.66467e-07	2.42163e-06	AT3G22900	NRPD7	DNA-directed RNA polymerase IV subunit 7 [Source:UniProtKB/Swiss-Prot;Acc:Q8LE42]
AT3G23190	4.73208	-3.63811	1.35116	-2.69259	0.00708992	0.014545	AT3G23190		At3g23190 [Source:UniProtKB/TrEMBL;Acc:Q9LTC9]
AT3G23450	863.383	-2.72185	0.352695	-7.71728	1.18835e-14	1.51265e-13	AT3G23450		Transmembrane protein [Source:UniProtKB/TrEMBL;Acc:Q9LW52]
AT3G23740	27.6537	-2.3496	0.64045	-3.66867	0.000243815	0.000677544	AT3G23740		unknown protein; FUNCTIONS IN: molecular_function unknown; INVOLVED IN: biological_process unknown; LOCATED IN: chloroplast; EXPRESSED IN: 9 plant structures; EXPRESSED DURING: C globular stage, F mature embryo stage, petal differentiation and expan /.../tage, E expanded cotyledon stage, D bilateral stage; BEST Arabidopsis thaliana protein match is: unknown protein (TAIR:AT4G14120.1); Has 155 Blast hits to 130 proteins in 48 species: Archae - 0; Bacteria - 16; Metazoa - 19; Fungi - 48; Plants - 47; Viruses - 0; Other Eukaryotes - 25 (source: NCBI BLink). [Source:TAIR;Acc:AT3G23740]
AT3G23760	250.158	-2.53808	0.263443	-9.63427	5.72973e-22	1.9119e-20	AT3G23760		Transferring glycosyl group transferase [Source:UniProtKB/TrEMBL;Acc:Q8L9Q7]
AT3G23880	132.387	-3.20256	0.646756	-4.95174	7.35539e-07	3.09419e-06	AT3G23880		F-box/kelch-repeat protein At3g23880 [Source:UniProtKB/Swiss-Prot;Acc:Q9LIR8]
AT3G23890	54.68	-2.95984	0.61065	-4.84704	1.25319e-06	5.10765e-06	AT3G23890	TOP2	DNA topoisomerase 2 [Source:UniProtKB/Swiss-Prot;Acc:P30182]
AT3G24360	16.1912	-2.08667	0.562843	-3.70737	0.000209425	0.000589529	AT3G24360		3-hydroxyisobutyryl-CoA hydrolase-like protein 4, mitochondrial [Source:UniProtKB/Swiss-Prot;Acc:Q9LK08]
AT3G24430	2254.23	-2.51412	0.238556	-10.5389	5.71529e-26	3.25874e-24	AT3G24430	HCF101	Fe-S cluster assembly factor HCF101, chloroplastic [Source:UniProtKB/Swiss-Prot;Acc:Q6STH5]
AT3G24900	22.8419	-2.81322	1.01566	-2.76985	0.00560821	0.0117848	AT3G24900	AtRLP39	Receptor like protein 39 [Source:UniProtKB/TrEMBL;Acc:A0A1I9LR86]
AT3G25130	48.6752	-2.28817	0.62039	-3.68828	0.000225778	0.000630906	AT3G25130		Acidic leucine-rich nuclear phosphoprotein 32 family B protein [Source:UniProtKB/TrEMBL;Acc:Q9LSG4]
AT3G25530	1934.98	-2.22932	0.21449	-10.3936	2.65127e-25	1.36088e-23	AT3G25530	GLYR1	GR1 [Source:UniProtKB/TrEMBL;Acc:A0A178VK60]
AT3G25670	41.8871	-2.69035	0.508812	-5.28752	1.23985e-07	5.91527e-07	AT3G25670		Leucine-rich repeat (LRR) family protein [Source:UniProtKB/TrEMBL;Acc:F4JA38]
AT3G25690	9362.23	-2.076	0.297864	-6.96961	3.1782e-12	2.94436e-11	AT3G25690	CHUP1	Hydroxyproline-rich glycoprotein family protein [Source:UniProtKB/TrEMBL;Acc:A0A1I9LT48]
AT3G25700	269.999	-2.50381	0.26813	-9.33803	9.81464e-21	2.74847e-19	AT3G25700		At3g25700 [Source:UniProtKB/TrEMBL;Acc:Q9LI73]
AT3G25717	259.542	-2.5801	0.503138	-5.12801	2.92824e-07	1.31243e-06	AT3G25717	RTFL16	DVL6 [Source:UniProtKB/TrEMBL;Acc:Q6IM95]
AT3G25805	432.32	-2.04184	0.199679	-10.2256	1.52261e-24	7.09151e-23	AT3G25805		Transmembrane protein [Source:UniProtKB/TrEMBL;Acc:Q94K74]
AT3G25905	7.33476	-2.04967	0.823128	-2.4901	0.0127708	0.0247789	AT3G25905	CLE27	CLAVATA3/ESR (CLE)-related protein 27 [Source:UniProtKB/Swiss-Prot;Acc:Q9LUA1]
AT3G25920	4022.3	-2.21507	0.278352	-7.95778	1.75159e-15	2.52611e-14	AT3G25920	RPL15	50S ribosomal protein L15, chloroplastic [Source:UniProtKB/Swiss-Prot;Acc:P25873]
AT3G26060	3836.34	-2.0682	0.250862	-8.24438	1.66021e-16	2.72874e-15	AT3G26060	ATPRX Q	Thioredoxin superfamily protein [Source:UniProtKB/TrEMBL;Acc:F4JBC9]
AT3G26230	224.506	-2.39327	0.510084	-4.69191	2.70669e-06	1.04685e-05	AT3G26230	CYP71B24	Cytochrome P450 71B24 [Source:UniProtKB/Swiss-Prot;Acc:Q9LTL8]
AT3G26300	714.173	-2.80046	0.173404	-16.1499	1.137e-58	1.93491e-55	AT3G26300	CYP71B34	Cytochrome P450 71B34 [Source:UniProtKB/Swiss-Prot;Acc:Q9LIP6]
AT3G26310	446.604	-2.66315	0.282774	-9.41797	4.59904e-21	1.36114e-19	AT3G26310	CYP71B35	Putative cytochrome P450 [Source:UniProtKB/TrEMBL;Acc:Q0WVN2]
AT3G26320	126.718	-3.37926	0.543335	-6.21947	4.98823e-10	3.42397e-09	AT3G26320	CYP71B36	Cytochrome P450 71B36 [Source:UniProtKB/Swiss-Prot;Acc:Q9LIP4]
AT3G26445	4.15239	-2.38337	0.898346	-2.65307	0.00797644	0.0161833	AT3G26445		Beta-1,4-N-acetylglucosaminyltransferase family protein [Source:UniProtKB/TrEMBL;Acc:F4JCJ4]
AT3G26570	5377.17	-2.157	0.209802	-10.2811	8.57206e-25	4.10476e-23	AT3G26570	PHT2;1	phosphate transporter 2;1 [Source:TAIR;Acc:AT3G26570]
AT3G26650	38625.1	-2.37642	0.242987	-9.78003	1.37164e-22	4.8943e-21	AT3G26650	GAPA1	Glyceraldehyde-3-phosphate dehydrogenase GAPA1, chloroplastic [Source:UniProtKB/Swiss-Prot;Acc:P25856]
AT3G26710	1624.4	-2.07553	0.173873	-11.937	7.58947e-33	1.11935e-30	AT3G26710	CCB1	Protein COFACTOR ASSEMBLY OF COMPLEX C SUBUNIT B CCB1, chloroplastic [Source:UniProtKB/Swiss-Prot;Acc:Q9LSE4]
AT3G26932	86.898	-2.28833	0.58979	-3.87991	0.000104495	0.000311095	AT3G26932	DRB3	Double-stranded RNA-binding protein 3 [Source:UniProtKB/Swiss-Prot;Acc:Q9LJF5]
AT3G27027	14.2604	-3.03494	0.85604	-3.54533	0.000392123	0.00104909	AT3G27027		GPI-anchored-like protein (DUF 3339) [Source:UniProtKB/TrEMBL;Acc:B3H5H0]
AT3G27180	272.258	-2.08847	0.264532	-7.89497	2.90376e-15	4.05241e-14	AT3G27180		At3g27180 [Source:UniProtKB/TrEMBL;Acc:B3DNP3]
AT3G27690	18871.5	-3.40045	0.491957	-6.91208	4.77583e-12	4.32583e-11	AT3G27690	LHCB2.4	Chlorophyll a-b binding protein, chloroplastic [Source:UniProtKB/TrEMBL;Acc:A0A1I9LMB4]
AT3G27750	131.882	-2.63707	0.253693	-10.3947	2.62034e-25	1.34814e-23	AT3G27750	THA8	Protein THYLAKOID ASSEMBLY 8, chloroplastic [Source:UniProtKB/Swiss-Prot;Acc:Q9LVW6]
AT3G27850	4407.32	-2.43504	0.208167	-11.6975	1.31239e-31	1.62201e-29	AT3G27850	RPL12C	50S ribosomal protein L12-3, chloroplastic [Source:UniProtKB/Swiss-Prot;Acc:P36212]
AT3G28070	890.619	-2.19207	0.421003	-5.20679	1.92139e-07	8.88335e-07	AT3G28070		WAT1-related protein At3g28070 [Source:UniProtKB/Swiss-Prot;Acc:Q8VYZ7]
AT3G28080	620.672	-2.74847	0.434266	-6.32901	2.46746e-10	1.76146e-09	AT3G28080		WAT1-related protein At3g28080 [Source:UniProtKB/Swiss-Prot;Acc:F4IYZ0]
AT3G28270	1692.19	-2.14342	0.512573	-4.18169	2.89346e-05	9.52134e-05	AT3G28270		UPF0496 protein At3g28270 [Source:UniProtKB/Swiss-Prot;Acc:Q9LHD9]
AT3G28290	790.005	-2.34936	0.704723	-3.33373	0.000856889	0.00213985	AT3G28290	AT14A	UPF0496 protein At3g28290 [Source:UniProtKB/Swiss-Prot;Acc:P0DI78]
AT3G28310	5.35774	-4.67249	1.56356	-2.98837	0.00280474	0.00627393	AT3G28310		Protein of unknown function (DUF677) [Source:TAIR;Acc:AT3G28310]
AT3G28420	19.3491	-6.30005	1.27206	-4.95264	7.32151e-07	3.0811e-06	AT3G28420		At3g28420 [Source:UniProtKB/TrEMBL;Acc:Q9LSJ1]
AT3G28635	5.99976	-2.38667	0.69595	-3.42937	0.000604974	0.00155753	AT3G28635
AT3G28650	32.5365	-2.64502	0.726442	-3.64106	0.000271517	0.000748879	AT3G28650		Cysteine/Histidine-rich C1 domain family protein [Source:UniProtKB/TrEMBL;Acc:Q9LJJ0]
AT3G28840	26.8009	-2.19714	0.492094	-4.46487	8.01166e-06	2.87218e-05	AT3G28840		At3g28840 [Source:UniProtKB/TrEMBL;Acc:Q058M7]
AT3G28857	8.41958	-2.85086	0.848525	-3.35978	0.000780043	0.00196391	AT3G28857	PRE5	Transcription factor PRE5 [Source:UniProtKB/Swiss-Prot;Acc:Q9LJX1]
AT3G29030	752.274	-3.60253	0.513727	-7.01254	2.34035e-12	2.20697e-11	AT3G29030	EXPA5	Expansin [Source:UniProtKB/TrEMBL;Acc:Q1ECM3]
AT3G29185	830.74	-2.18115	0.216789	-10.0612	8.20337e-24	3.48336e-22	AT3G29185		Glutamate NMDA receptor subunit epsilon-1, putative (DUF3598) [Source:UniProtKB/TrEMBL;Acc:F4J1U2]
AT3G29280	55.0115	-2.23628	0.373486	-5.98759	2.12968e-09	1.32643e-08	AT3G29280		unknown protein; Has 24 Blast hits to 24 proteins in 9 species: Archae - 0; Bacteria - 0; Metazoa - 0; Fungi - 0; Plants - 24; Viruses - 0; Other Eukaryotes - 0 (source: NCBI BLink). [Source:TAIR;Acc:AT3G29280]
AT3G29320	7222.12	-2.18855	0.254107	-8.61269	7.13646e-18	1.39717e-16	AT3G29320	PHS1	Alpha-glucan phosphorylase 1 [Source:UniProtKB/Swiss-Prot;Acc:Q9LIB2]
AT3G29639	11.6927	-3.04716	0.90771	-3.35697	0.000788011	0.00198104	AT3G29639		BEST Arabidopsis thaliana protein match is: SPOC domain / Transcription elongation factor S-II protein (TAIR:AT5G11430.1); Has 45 Blast hits to 45 proteins in 8 species: Archae - 0; Bacteria - 0; Metazoa - 0; Fungi - 0; Plants - 45; Viruses - 0; Oth /.../aryotes - 0 (source: NCBI BLink). [Source:TAIR;Acc:AT3G29639]
AT3G30340	4.27296	-4.06908	0.947387	-4.29505	1.74651e-05	5.94249e-05	AT3G30340		WAT1-related protein At3g30340 [Source:UniProtKB/Swiss-Prot;Acc:Q9LI65]
AT3G30460	20.1722	-2.62946	0.657195	-4.00104	6.30657e-05	0.000195434	AT3G30460		RING/U-box superfamily protein [Source:UniProtKB/TrEMBL;Acc:A0A1I9LPW5]
AT3G32050	8.08768	-2.11493	0.937706	-2.25543	0.0241062	0.0438751	AT3G32050		unknown protein; BEST Arabidopsis thaliana protein match is: unknown protein (TAIR:AT3G14780.1); Has 22 Blast hits to 22 proteins in 2 species: Archae - 0; Bacteria - 0; Metazoa - 0; Fungi - 0; Plants - 22; Viruses - 0; Other Eukaryotes - 0 (source: /.../BLink). [Source:TAIR;Acc:AT3G32050]
AT3G33528	13.4256	-3.38058	0.835548	-4.04594	5.21138e-05	0.000163906	AT3G33528		Putative uncharacterized protein [Source:UniProtKB/TrEMBL;Acc:Q1G3P2]
AT3G42725	4.46385	-3.17548	1.36222	-2.33112	0.0197473	0.0367828	AT3G42725		Putative membrane lipoprotein [Source:UniProtKB/TrEMBL;Acc:Q949S3]
AT3G43540	1060.64	-2.14368	0.224403	-9.55282	1.26211e-21	4.01174e-20	AT3G43540		Initiation factor 4F subunit (DUF1350) [Source:UniProtKB/TrEMBL;Acc:Q9M236]
AT3G43960	35.8752	-3.35891	0.682321	-4.92277	8.53263e-07	3.5611e-06	AT3G43960	RDL3	Probable cysteine protease RDL3 [Source:UniProtKB/Swiss-Prot;Acc:Q9LXW3]
AT3G44050	17.0636	-2.78374	0.733609	-3.79458	0.000147892	0.000427969	AT3G44050	KIN12E	Kinesin-like protein KIN-12E [Source:UniProtKB/Swiss-Prot;Acc:F4J1U4]
AT3G44120	32.6299	-2.00892	0.526368	-3.81658	0.000135317	0.000394208	AT3G44120		F-box/kelch-repeat protein At3g44120 [Source:UniProtKB/Swiss-Prot;Acc:Q9LXQ1]
AT3G44450	1324.72	-2.11719	0.319063	-6.63564	3.23096e-11	2.60966e-10	AT3G44450	BIC2	Protein BIC2 [Source:UniProtKB/Swiss-Prot;Acc:Q9M280]
AT3G44790	3.34231	-3.33618	1.1357	-2.93757	0.00330798	0.00728982	AT3G44790		MATH domain and coiled-coil domain-containing protein At3g44790 [Source:UniProtKB/Swiss-Prot;Acc:F4J4A0]
AT3G44800	9.28055	-2.0971	0.462682	-4.53248	5.8294e-06	2.13375e-05	AT3G44800		MATH domain and coiled-coil domain-containing protein At3g44800 [Source:UniProtKB/Swiss-Prot;Acc:F4J4A1]
AT3G44805	6.59034	-2.61094	1.03427	-2.52443	0.0115885	0.0226918	AT3G44805		TRAF-like superfamily protein [Source:UniProtKB/TrEMBL;Acc:F4J4A2]
AT3G44890	1996.59	-2.40491	0.305025	-7.8843	3.16311e-15	4.3873e-14	AT3G44890	RPL9	RPL9 [Source:UniProtKB/TrEMBL;Acc:A0A178VBQ7]
AT3G44960	16.6437	-3.98154	0.972569	-4.09384	4.24282e-05	0.000135446	AT3G44960		Shugoshin [Source:UniProtKB/TrEMBL;Acc:A0A1I9LT08]
AT3G44990	2551.15	-4.32808	0.708137	-6.11192	9.84412e-10	6.45087e-09	AT3G44990	XTH31	Xyloglucan endotransglucosylase/hydrolase protein 31 [Source:UniProtKB/Swiss-Prot;Acc:P93046]
AT3G45290	258.021	-2.70935	0.51621	-5.24854	1.53305e-07	7.20692e-07	AT3G45290	MLO3	MLO-like protein 3 [Source:UniProtKB/Swiss-Prot;Acc:Q94KB9]
AT3G45430	30.8694	-3.31645	0.641974	-5.16603	2.39122e-07	1.08805e-06	AT3G45430	LECRK15	Probable L-type lectin-domain containing receptor kinase I.5 [Source:UniProtKB/Swiss-Prot;Acc:Q9M1G4]
AT3G45940	37.428	-2.09972	0.453662	-4.62839	3.68514e-06	1.39195e-05	AT3G45940	XYL2	Putative alpha-xylosidase 2 [Source:UniProtKB/Swiss-Prot;Acc:F4J6T7]
AT3G46130	229.002	-2.68686	0.609522	-4.40815	1.04258e-05	3.67102e-05	AT3G46130	ATMYB48	myb domain protein 48 [Source:TAIR;Acc:AT3G46130]
AT3G46370	843.868	-2.73638	0.373431	-7.32768	2.34172e-13	2.54951e-12	AT3G46370		Leucine-rich repeat protein kinase family protein [Source:UniProtKB/TrEMBL;Acc:Q9SNA0]
AT3G46780	19704.4	-2.195	0.19457	-11.2813	1.62378e-29	1.52216e-27	AT3G46780	PTAC16	Protein PLASTID TRANSCRIPTIONALLY ACTIVE 16, chloroplastic [Source:UniProtKB/Swiss-Prot;Acc:Q9STF2]
AT3G46900	91.3534	-3.12177	0.48642	-6.41785	1.38211e-10	1.02297e-09	AT3G46900	COPT2	COPT2 [Source:UniProtKB/TrEMBL;Acc:A0A178VCX7]
AT3G46940	55.2812	-2.8265	0.56457	-5.00646	5.54398e-07	2.37371e-06	AT3G46940	DUT1	dUTP-PYROPHOSPHATASE-LIKE 1 [Source:UniProtKB/TrEMBL;Acc:A0A1I9LM85]
AT3G46970	19127	-2.26266	0.22708	-9.96414	2.18763e-23	8.78346e-22	AT3G46970	PHS2	Alpha-glucan phosphorylase 2, cytosolic [Source:UniProtKB/Swiss-Prot;Acc:Q9SD76]
AT3G47070	5575.71	-2.38105	0.258118	-9.22466	2.84461e-20	7.49181e-19	AT3G47070		Thylakoid soluble phosphoprotein [Source:UniProtKB/TrEMBL;Acc:Q9SD66]
AT3G47430	1153.57	-2.63312	0.342415	-7.68984	1.47316e-14	1.85808e-13	AT3G47430	PEX11B	Peroxisomal membrane protein 11B [Source:UniProtKB/Swiss-Prot;Acc:Q9STY0]
AT3G47650	2374.41	-2.49325	0.256267	-9.72912	2.26534e-22	7.91723e-21	AT3G47650		DnaJ/Hsp40 cysteine-rich domain superfamily protein [Source:UniProtKB/TrEMBL;Acc:Q9SN73]
AT3G47980	11.2596	-2.19095	0.99388	-2.20444	0.0274932	0.0492975	AT3G47980		At3g47980 [Source:UniProtKB/TrEMBL;Acc:Q84MC3]
AT3G48200	2555.32	-2.46616	0.314929	-7.83084	4.84636e-15	6.52562e-14	AT3G48200		Transmembrane protein [Source:UniProtKB/TrEMBL;Acc:Q0WV86]
AT3G48280	192.056	-2.49598	0.411648	-6.06339	1.33284e-09	8.56664e-09	AT3G48280	CYP71A25	Cytochrome P450 71A25 [Source:UniProtKB/Swiss-Prot;Acc:Q9STK8]
AT3G48290	64.1678	-2.37726	0.496857	-4.7846	1.71327e-06	6.83793e-06	AT3G48290	CYP71A24	Cytochrome P450, family 71, subfamily A, polypeptide 24 [Source:UniProtKB/TrEMBL;Acc:F4JDX0]
AT3G48420	2241.95	-2.58698	0.376939	-6.86313	6.73694e-12	5.99282e-11	AT3G48420	CBBY	CBBY-like protein [Source:UniProtKB/Swiss-Prot;Acc:Q94K71]
AT3G48490	12.7937	-2.04949	0.631492	-3.24548	0.00117252	0.0028477	AT3G48490		At3g48490 [Source:UniProtKB/TrEMBL;Acc:Q8LD28]
AT3G48720	860.51	-2.64875	0.513679	-5.15642	2.5171e-07	1.14228e-06	AT3G48720		HXXXD-type acyl-transferase family protein [Source:UniProtKB/TrEMBL;Acc:Q9SMM7]
AT3G48730	1688.87	-2.44033	0.257094	-9.49198	2.26679e-21	6.99417e-20	AT3G48730	GSA2	Glutamate-1-semialdehyde 2,1-aminomutase 2, chloroplastic [Source:UniProtKB/Swiss-Prot;Acc:Q42522]
AT3G48970	9.88282	-5.34502	1.3498	-3.95986	7.49936e-05	0.00022925	AT3G48970	HIPP31	Heavy metal-associated isoprenylated plant protein 31 [Source:UniProtKB/Swiss-Prot;Acc:Q84K70]
AT3G49670	1830.91	-3.1378	0.3339	-9.39742	5.5918e-21	1.62987e-19	AT3G49670	BAM2	Leucine-rich repeat receptor-like serine/threonine-protein kinase BAM2 [Source:UniProtKB/Swiss-Prot;Acc:Q9M2Z1]
AT3G50190	8.79415	-4.2731	1.21225	-3.52494	0.000423572	0.00112399	AT3G50190		Transmembrane protein, putative (DUF247) [Source:UniProtKB/TrEMBL;Acc:F4IZC0]
AT3G50240	503.144	-2.91816	0.462378	-6.31119	2.7689e-10	1.96523e-09	AT3G50240	KIN4B	Kinesin-like protein KIN-4B [Source:UniProtKB/Swiss-Prot;Acc:Q94LW7]
AT3G50450	9.71613	-2.6987	0.987396	-2.73315	0.00627325	0.01303	AT3G50450	HR1	HR1 [Source:UniProtKB/TrEMBL;Acc:A0A178V9M9]
AT3G50740	756.1	-2.10148	0.318858	-6.59064	4.37931e-11	3.47128e-10	AT3G50740	UGT72E1	UDP-glycosyltransferase 72E1 [Source:UniProtKB/Swiss-Prot;Acc:Q94A84]
AT3G50820	20639.3	-2.39865	0.254691	-9.4179	4.60216e-21	1.36114e-19	AT3G50820	PSBO2	Oxygen-evolving enhancer protein 1-2, chloroplastic [Source:UniProtKB/Swiss-Prot;Acc:Q9S841]
AT3G50870	8.3533	-2.33805	1.00347	-2.32997	0.0198076	0.0368889	AT3G50870	GATA18	GATA transcription factor 18 [Source:UniProtKB/Swiss-Prot;Acc:Q8LC79]
AT3G51230	7.23977	-4.82176	1.35566	-3.55677	0.00037544	0.00100787	AT3G51230		Chalcone-flavanone isomerase family protein [Source:UniProtKB/TrEMBL;Acc:Q6DYC8]
AT3G51280	13.457	-3.35107	1.05939	-3.16322	0.00156033	0.00369268	AT3G51280		Protein POLLENLESS 3-LIKE 2 [Source:UniProtKB/Swiss-Prot;Acc:Q9SD20]
AT3G51290	10.5477	-3.21246	0.923995	-3.47671	0.000507601	0.00132613	AT3G51290		Pyridoxal-phosphate-dependent serine hydroxymethyltransferase, putative (DUF632) [Source:UniProtKB/TrEMBL;Acc:F4J3B2]
AT3G51740	40.9206	-2.25434	0.665074	-3.38961	0.000699922	0.00178084	AT3G51740	IMK2	Probably inactive leucine-rich repeat receptor-like protein kinase IMK2 [Source:UniProtKB/Swiss-Prot;Acc:Q9SCT4]
AT3G51820	2540.14	-2.34562	0.209011	-11.2224	3.16406e-29	2.75585e-27	AT3G51820	CHLG	Chlorophyll synthase, chloroplastic [Source:UniProtKB/Swiss-Prot;Acc:Q38833]
AT3G52110	15.8796	-2.14793	0.805761	-2.66571	0.0076825	0.0156559	AT3G52110		At3g52110 [Source:UniProtKB/TrEMBL;Acc:Q9SUZ4]
AT3G52150	2159.06	-2.59458	0.262165	-9.89675	4.30009e-23	1.66896e-21	AT3G52150	PSRP2	PSRP2 [Source:UniProtKB/TrEMBL;Acc:A0A178VFQ5]
AT3G52180	3101.94	-2.39745	0.237433	-10.0974	5.67546e-24	2.46192e-22	AT3G52180	DSP4	SEX4 [Source:UniProtKB/TrEMBL;Acc:A0A178VES0]
AT3G52380	2127.48	-2.15904	0.239533	-9.01352	1.99544e-19	4.67639e-18	AT3G52380	CP33	RNA-binding protein CP33, chloroplastic [Source:UniProtKB/Swiss-Prot;Acc:Q39061]
AT3G52720	761.564	-4.07507	0.655485	-6.21688	5.07121e-10	3.47662e-09	AT3G52720	ACA1	Alpha carbonic anhydrase 1, chloroplastic [Source:UniProtKB/Swiss-Prot;Acc:O04846]
AT3G52750	1402	-2.23643	0.198059	-11.2917	1.44221e-29	1.3577e-27	AT3G52750	FTSZ2-2	Cell division protein FtsZ homolog 2-2, chloroplastic [Source:UniProtKB/Swiss-Prot;Acc:Q9LXJ0]
AT3G52910	93.3155	-2.37274	0.440241	-5.38963	7.06012e-08	3.5107e-07	AT3G52910	GRF4	Growth-regulating factor 4 [Source:UniProtKB/Swiss-Prot;Acc:Q8L8A7]
AT3G53100	266.481	-2.10809	0.359463	-5.86455	4.50346e-09	2.68353e-08	AT3G53100		GDSL esterase/lipase At3g53100 [Source:UniProtKB/Swiss-Prot;Acc:Q0WPI9]
AT3G53190	122.798	-3.26022	0.565705	-5.76311	8.25777e-09	4.71815e-08	AT3G53190		Pectate lyase [Source:UniProtKB/TrEMBL;Acc:Q56XU8]
AT3G53365	8.1038	-2.14004	0.651493	-3.28483	0.00102045	0.00250839	AT3G53365		Unknown gene [Source:TAIR;Acc:AT3G53365]
AT3G53530	61.206	-2.53784	0.580233	-4.37383	1.22088e-05	4.25346e-05	AT3G53530	NAKR3	Chloroplast-targeted copper chaperone protein [Source:TAIR;Acc:AT3G53530]
AT3G54050	12558.4	-2.67865	0.192954	-13.8823	8.10455e-44	4.37309e-41	AT3G54050	CFBP1	Fructose-1,6-bisphosphatase 1, chloroplastic [Source:UniProtKB/Swiss-Prot;Acc:P25851]
AT3G54090	422.031	-2.02406	0.293067	-6.90649	4.96795e-12	4.48963e-11	AT3G54090	FLN1	Fructokinase-like 1, chloroplastic [Source:UniProtKB/Swiss-Prot;Acc:Q9M394]
AT3G54260	43.6004	-3.78872	0.623099	-6.08045	1.19846e-09	7.76388e-09	AT3G54260	TBL36	Protein trichome birefringence-like 36 [Source:UniProtKB/Swiss-Prot;Acc:Q940H3]
AT3G54600	1990.06	-2.56788	0.460654	-5.57442	2.48355e-08	1.32013e-07	AT3G54600	DJ1F	DJ-1 protein homolog F [Source:UniProtKB/Swiss-Prot;Acc:Q9M1G8]
AT3G54830	306.377	-4.72582	0.596069	-7.92832	2.22133e-15	3.15219e-14	AT3G54830
AT3G54890	103081	-2.04439	0.219711	-9.3049	1.34121e-20	3.69969e-19	AT3G54890	LHCA1	Chlorophyll a-b binding protein, chloroplastic [Source:UniProtKB/TrEMBL;Acc:A0A178VBT7]
AT3G55040	1170.13	-2.0792	0.201639	-10.3115	6.25147e-25	3.03959e-23	AT3G55040	GSTL2	Glutathione S-transferase L2, chloroplastic [Source:UniProtKB/Swiss-Prot;Acc:Q9M2W2]
AT3G55240	817.707	-2.97698	0.506307	-5.87979	4.10788e-09	2.46551e-08	AT3G55240		Uncharacterized protein At3g55240 [Source:UniProtKB/TrEMBL;Acc:Q9M3C7]
AT3G55330	1418.35	-2.19034	0.326815	-6.7021	2.05446e-11	1.70675e-10	AT3G55330	PPL1	PPL1 [Source:UniProtKB/TrEMBL;Acc:A0A178VEI8]
AT3G55630	1296.45	-2.80665	0.41491	-6.76448	1.33792e-11	1.14281e-10	AT3G55630	FPGS3	Folylpolyglutamate synthase [Source:UniProtKB/Swiss-Prot;Acc:Q8W035]
AT3G55800	16924.6	-2.9586	0.230309	-12.8462	9.03184e-38	2.52926e-35	AT3G55800	SBPASE	Sedoheptulose-1,7-bisphosphatase, chloroplastic [Source:UniProtKB/Swiss-Prot;Acc:P46283]
AT3G56160	910.104	-2.52362	0.254332	-9.92255	3.32174e-23	1.30296e-21	AT3G56160	BASS4	Probable sodium/metabolite cotransporter BASS4, chloroplastic [Source:UniProtKB/Swiss-Prot;Acc:F4IZC4]
AT3G56330	151.971	-2.22303	0.38631	-5.75452	8.68902e-09	4.94539e-08	AT3G56330		tRNA (guanine(26)-N(2))-dimethyltransferase [Source:UniProtKB/TrEMBL;Acc:Q9LYL0]
AT3G56370	546.998	-2.09941	0.326152	-6.43692	1.21918e-10	9.09373e-10	AT3G56370	IRK	Probable LRR receptor-like serine/threonine-protein kinase IRK [Source:UniProtKB/Swiss-Prot;Acc:Q9LY03]
AT3G56660	3.04312	-2.0308	0.901704	-2.25218	0.0243112	0.04419	AT3G56660	BZIP49	bZIP transcription factor 49 [Source:UniProtKB/Swiss-Prot;Acc:Q9LXX4]
AT3G56890	13.332	-2.5187	0.65905	-3.82171	0.000132528	0.000386848	AT3G56890		F-box associated ubiquitination effector family protein [Source:UniProtKB/TrEMBL;Acc:Q9LER9]
AT3G56910	3368.21	-2.16833	0.246675	-8.79021	1.49281e-18	3.16335e-17	AT3G56910	PSRP5	50S ribosomal protein 5, chloroplastic [Source:UniProtKB/Swiss-Prot;Acc:Q9LER7]
AT3G56940	39728.2	-2.21206	0.203078	-10.8927	1.24936e-27	8.74668e-26	AT3G56940	CRD1	Magnesium-protoporphyrin IX monomethyl ester [oxidative] cyclase, chloroplastic [Source:UniProtKB/Swiss-Prot;Acc:Q9M591]
AT3G57180	331.574	-2.04683	0.230773	-8.86945	7.35107e-19	1.6198e-17	AT3G57180	BPG2	P-loop containing nucleoside triphosphate hydrolases superfamily protein [Source:TAIR;Acc:AT3G57180]
AT3G57240	280.791	-2.74887	1.07399	-2.55949	0.0104827	0.0207173	AT3G57240	BG3	Probable glucan endo-1,3-beta-glucosidase BG3 [Source:UniProtKB/Swiss-Prot;Acc:F4J270]
AT3G57500	2.71998	-3.85306	1.55598	-2.47629	0.0132754	0.0256567	AT3G57500		Fission regulator-like protein [Source:UniProtKB/TrEMBL;Acc:Q5Q0C3]
AT3G57830	37.9506	-2.40296	0.508124	-4.72909	2.25524e-06	8.82587e-06	AT3G57830		Leucine-rich repeat protein kinase family protein [Source:UniProtKB/TrEMBL;Acc:Q9M2R4]
AT3G57920	5.63418	-4.19845	1.4235	-2.9494	0.00318395	0.00703683	AT3G57920	SPL15	Squamosa promoter-binding-like protein 15 [Source:UniProtKB/Swiss-Prot;Acc:Q9M2Q6]
AT3G58070	146.755	-5.50992	0.777515	-7.08657	1.37472e-12	1.34571e-11	AT3G58070	GIS	GIS [Source:UniProtKB/TrEMBL;Acc:A0A178V7D1]
AT3G58100	60.3076	-2.07269	0.378836	-5.4712	4.46988e-08	2.28219e-07	AT3G58100	PDCB5	Plasmodesmata callose-binding protein 5 [Source:UniProtKB/TrEMBL;Acc:A0A1I9LSI7]
AT3G58200	31.8626	-2.93517	0.478694	-6.13162	8.69893e-10	5.74638e-09	AT3G58200		MATH domain and coiled-coil domain-containing protein At3g58200 [Source:UniProtKB/Swiss-Prot;Acc:Q9M2J6]
AT3G58795	2.6126	-3.97817	1.38547	-2.87134	0.00408729	0.00884161	AT3G58795		other RNA [Source:TAIR;Acc:AT3G58795]
AT3G58980	104.903	-2.0362	0.321363	-6.33614	2.35595e-10	1.68675e-09	AT3G58980		F-box/LRR-repeat protein At3g58980 [Source:UniProtKB/Swiss-Prot;Acc:P0C2G1]
AT3G58990	1714.34	-3.86232	0.519141	-7.43982	1.00822e-13	1.15211e-12	AT3G58990	IPMI1	3-isopropylmalate dehydratase small subunit 2 [Source:UniProtKB/Swiss-Prot;Acc:Q9LYT7]
AT3G59250	67.5872	-2.49595	0.357402	-6.98358	2.87761e-12	2.68048e-11	AT3G59250		F-box/LRR-repeat protein At3g59250 [Source:UniProtKB/Swiss-Prot;Acc:Q9LX46]
AT3G59310	431.973	-2.22885	0.31368	-7.10548	1.19903e-12	1.18473e-11	AT3G59310		Solute carrier family 35 protein (DUF914) [Source:UniProtKB/TrEMBL;Acc:F4J890]
AT3G59400	4420.27	-2.01833	0.338768	-5.95787	2.55539e-09	1.57417e-08	AT3G59400	GUN4	Tetrapyrrole-binding protein, chloroplastic [Source:UniProtKB/Swiss-Prot;Acc:Q9LX31]
AT3G59480	8.59468	-2.70487	1.05562	-2.56236	0.0103964	0.0205596	AT3G59480		Probable fructokinase-4 [Source:UniProtKB/Swiss-Prot;Acc:Q9M1B9]
AT3G59550	20.3748	-2.09783	0.649684	-3.229	0.00124225	0.00300155	AT3G59550	SYN3	Sister chromatid cohesion 1 protein 3 [Source:UniProtKB/Swiss-Prot;Acc:Q9FQ19]
AT3G59780	6018.64	-2.43524	0.190935	-12.7543	2.94902e-37	7.41378e-35	AT3G59780		Rhodanese/Cell cycle control phosphatase superfamily protein [Source:UniProtKB/TrEMBL;Acc:F4J9G2]
AT3G59790	1.97693	-3.70753	1.47528	-2.51311	0.0119673	0.0233612	AT3G59790	MPK10	Mitogen-activated protein kinase 10 [Source:UniProtKB/Swiss-Prot;Acc:Q9M1Z5]
AT3G59890	102.474	-2.33832	0.449778	-5.19882	2.00559e-07	9.24947e-07	AT3G59890	DAPB2	4-hydroxy-tetrahydrodipicolinate reductase 2, chloroplastic [Source:UniProtKB/Swiss-Prot;Acc:Q8LB01]
AT3G60290	381.149	-2.5069	0.653764	-3.83457	0.000125784	0.000368183	AT3G60290		2-oxoglutarate (2OG) and Fe(II)-dependent oxygenase superfamily protein [Source:UniProtKB/TrEMBL;Acc:F4JAP7]
AT3G60390	206.989	-3.04241	0.518788	-5.86445	4.50616e-09	2.68416e-08	AT3G60390	HAT3	Homeobox-leucine zipper protein HAT3 [Source:UniProtKB/Swiss-Prot;Acc:P46602]
AT3G60840	34.1151	-2.98281	0.577239	-5.16738	2.374e-07	1.08044e-06	AT3G60840	MAP65-4	65-kDa microtubule-associated protein 4 [Source:UniProtKB/Swiss-Prot;Acc:Q9LZY0]
AT3G61550	296.541	-2.94499	0.258088	-11.4108	3.69467e-30	3.71257e-28	AT3G61550	ATL68	RING-H2 finger protein ATL68 [Source:UniProtKB/Swiss-Prot;Acc:Q9M313]
AT3G61870	3138.01	-2.38866	0.263059	-9.08033	1.08248e-19	2.62297e-18	AT3G61870		AT3g61870/F21F14_40 [Source:UniProtKB/TrEMBL;Acc:Q9M277]
AT3G61880	320.835	-2.28656	0.39508	-5.78758	7.14075e-09	4.12916e-08	AT3G61880	CYP78A9	Cytochrome p450 78a9 [Source:UniProtKB/TrEMBL;Acc:F4IX02]
AT3G61898	41.5021	-2.42671	0.376745	-6.44125	1.18496e-10	8.8534e-10	AT3G61898		Transmembrane protein [Source:UniProtKB/TrEMBL;Acc:F4IX05]
AT3G61920	64.6754	-4.39734	0.58692	-7.49224	6.77092e-14	7.88385e-13	AT3G61920		At3g61920 [Source:UniProtKB/TrEMBL;Acc:Q9M273]
AT3G61950	67.0745	-4.35938	0.582332	-7.48607	7.09652e-14	8.2456e-13	AT3G61950	BHLH67	Transcription factor bHLH67 [Source:UniProtKB/Swiss-Prot;Acc:Q700E4]
AT3G62030	6027.89	-2.24745	0.402257	-5.5871	2.30899e-08	1.23356e-07	AT3G62030	ROC4	Rotamase CYP 4 [Source:UniProtKB/TrEMBL;Acc:F4IX26]
AT3G62040	32.521	-3.68978	0.716561	-5.14929	2.6148e-07	1.18273e-06	AT3G62040		Haloacid dehalogenase-like hydrolase (HAD) superfamily protein [Source:UniProtKB/TrEMBL;Acc:F4IX29]
AT3G62740	65.6287	-2.1992	0.69139	-3.18084	0.00146848	0.00349399	AT3G62740	BGLU7	Beta-glucosidase 7 [Source:UniProtKB/Swiss-Prot;Acc:Q9LZJ1]
AT3G62910	656.394	-2.08191	0.216249	-9.6274	6.12583e-22	2.03486e-20	AT3G62910	APG3	Peptide chain release factor APG3, chloroplastic [Source:UniProtKB/Swiss-Prot;Acc:Q8RX79]
AT3G62930	99.5838	-3.30327	0.886119	-3.7278	0.000193162	0.000547652	AT3G62930	GRXS6	Monothiol glutaredoxin-S6 [Source:UniProtKB/Swiss-Prot;Acc:Q9LYC8]
AT3G63140	8462.26	-2.31511	0.252355	-9.17401	4.55746e-20	1.16831e-18	AT3G63140	CSP41A	Chloroplast stem-loop binding protein of 41 kDa a, chloroplastic [Source:UniProtKB/Swiss-Prot;Acc:Q9LYA9]
AT3G63160	8046.2	-2.87398	0.25428	-11.3024	1.27684e-29	1.21234e-27	AT3G63160		OEP6 [Source:UniProtKB/TrEMBL;Acc:A0A384KZL8]
AT3G63190	2188.46	-2.17729	0.22292	-9.76714	1.55785e-22	5.52312e-21	AT3G63190	RRF	Ribosome-recycling factor, chloroplastic [Source:UniProtKB/Swiss-Prot;Acc:Q9M1X0]
AT3G63200	503.481	-2.56774	0.433029	-5.92972	3.0345e-09	1.84886e-08	AT3G63200	PLP9	Probable inactive patatin-like protein 9 [Source:UniProtKB/Swiss-Prot;Acc:Q93ZQ3]
AT3G63300	39.1002	-2.49146	0.442939	-5.62483	1.85689e-08	1.00686e-07	AT3G63300	VAB	VAN3-binding protein [Source:UniProtKB/Swiss-Prot;Acc:Q8W4K5]
AT3G63370	237.596	-2.33062	0.265525	-8.77743	1.6725e-18	3.53398e-17	AT3G63370	PCMP-H83	Pentatricopeptide repeat-containing protein At3g63370, chloroplastic [Source:UniProtKB/Swiss-Prot;Acc:Q9M1V3]
AT3G63450	37.8403	-3.14528	0.606903	-5.1825	2.18926e-07	1.00317e-06	AT3G63450		RNA-binding (RRM/RBD/RNP motifs) family protein [Source:UniProtKB/TrEMBL;Acc:F4J108]
AT3G63510	222.391	-2.54116	0.309619	-8.20737	2.2608e-16	3.65078e-15	AT3G63510		FMN-linked oxidoreductases superfamily protein [Source:UniProtKB/TrEMBL;Acc:Q8H128]
AT4G00165	845.434	-2.09814	0.304222	-6.89675	5.32071e-12	4.797e-11	AT4G00165		Putative lipid-binding protein At4g00165 [Source:UniProtKB/Swiss-Prot;Acc:Q8RW93]
AT4G00370	2300.83	-2.35237	0.193391	-12.1638	4.84578e-34	8.31033e-32	AT4G00370	PHT4;4	Ascorbate transporter, chloroplastic [Source:UniProtKB/Swiss-Prot;Acc:Q8GX78]
AT4G00380	34.6389	-2.35071	0.479604	-4.90135	9.51787e-07	3.93872e-06	AT4G00380	FDM2	Factor of DNA methylation 2 [Source:UniProtKB/Swiss-Prot;Acc:F4JH53]
AT4G00400	507.909	-2.7772	0.361743	-7.67727	1.62512e-14	2.04276e-13	AT4G00400	GPAT8	Probable glycerol-3-phosphate acyltransferase 8 [Source:UniProtKB/Swiss-Prot;Acc:Q5XF03]
AT4G00460	12.2735	-2.21002	0.743757	-2.97143	0.0029642	0.0065933	AT4G00460	ROPGEF3	Rop guanine nucleotide exchange factor 3 [Source:UniProtKB/Swiss-Prot;Acc:A4IJ27]
AT4G00480	9.86156	-3.54045	1.26629	-2.79593	0.00517507	0.0109631	AT4G00480	ATMYC1	Basic helix-loop-helix (BHLH) DNA-binding superfamily protein [Source:UniProtKB/TrEMBL;Acc:F4JHC4]
AT4G00670	80.2642	-2.97672	0.59173	-5.03054	4.89095e-07	2.11416e-06	AT4G00670		At4g00670 [Source:UniProtKB/TrEMBL;Acc:Q6IDB4]
AT4G00770	5.76962	-3.32459	1.25192	-2.6556	0.00791671	0.0160739	AT4G00770		At4g00770 [Source:UniProtKB/TrEMBL;Acc:Q147G2]
AT4G00950	90.0294	-2.1473	0.417719	-5.14055	2.73943e-07	1.2333e-06	AT4G00950	MEE47	Uncharacterized protein At4g00950 [Source:UniProtKB/Swiss-Prot;Acc:Q9M160]
AT4G01050	9989.01	-2.22274	0.156056	-14.2432	4.93794e-46	3.213e-43	AT4G01050	TROL	thylakoid rhodanese-like [Source:TAIR;Acc:AT4G01050]
AT4G01080	3933.1	-2.60371	0.400125	-6.50725	7.65389e-11	5.86719e-10	AT4G01080	TBL26	Mannan O-acetyltransferase 4 [Source:UniProtKB/TrEMBL;Acc:A0A346P851]
AT4G01130	238.421	-2.35591	0.302365	-7.79161	6.61632e-15	8.73347e-14	AT4G01130		GDSL esterase/lipase At4g01130 [Source:UniProtKB/Swiss-Prot;Acc:Q9M153]
AT4G01270	8.96275	-2.12604	0.669693	-3.17465	0.00150015	0.00356245	AT4G01270		Putative RING zinc finger protein [Source:UniProtKB/TrEMBL;Acc:Q9M143]
AT4G01310	3020.48	-2.71882	0.234656	-11.5864	4.82896e-31	5.62269e-29	AT4G01310	RPL5	50S ribosomal protein L5, chloroplastic [Source:UniProtKB/Swiss-Prot;Acc:O04603]
AT4G01390	404.692	-4.35967	0.778718	-5.59852	2.16183e-08	1.16252e-07	AT4G01390		TRAF-like family protein [Source:UniProtKB/TrEMBL;Acc:F4JI18]
AT4G01450	230.474	-2.20719	0.591311	-3.7327	0.000189438	0.000537989	AT4G01450		WAT1-related protein At4g01450 [Source:UniProtKB/Swiss-Prot;Acc:Q9M129]
AT4G01460	120.457	-2.33466	0.538621	-4.33451	1.46087e-05	5.0286e-05	AT4G01460	BHLH57	Transcription factor bHLH57 [Source:UniProtKB/Swiss-Prot;Acc:Q9M128]
AT4G01580	16.7078	-4.85369	1.02315	-4.74385	2.09691e-06	8.24564e-06	AT4G01580		B3 domain-containing protein At4g01580 [Source:UniProtKB/Swiss-Prot;Acc:Q9ZSH7]
AT4G01730	14.4072	-5.06585	1.3188	-3.84127	0.000122401	0.000359135	AT4G01730	PAT18	Protein S-acyltransferase 18 [Source:UniProtKB/Swiss-Prot;Acc:Q9M115]
AT4G02290	15.9884	-2.96197	0.719858	-4.11465	3.8776e-05	0.000124632	AT4G02290	AtGH9B13	Endoglucanase 17 [Source:UniProtKB/Swiss-Prot;Acc:O81416]
AT4G02530	2727.71	-2.06018	0.224941	-9.15875	5.24996e-20	1.33654e-18	AT4G02530		chloroplast thylakoid lumen protein [Source:TAIR;Acc:AT4G02530]
AT4G02790	859.753	-2.15433	0.168028	-12.8213	1.24576e-37	3.40246e-35	AT4G02790	DGP3	DAR GTPase 3, chloroplastic [Source:UniProtKB/Swiss-Prot;Acc:Q8H1F6]
AT4G03038	27.2416	-2.69872	0.646881	-4.1719	3.02067e-05	9.9046e-05	AT4G03038		other RNA [Source:TAIR;Acc:AT4G03038]
AT4G03050	12.0757	-3.17272	0.849492	-3.73484	0.000187832	0.000533978	AT4G03050	AOP3	2-oxoglutarate-dependent dioxygenase AOP3 [Source:UniProtKB/Swiss-Prot;Acc:Q9ZTA1]
AT4G03190	134.722	-2.22649	0.5776	-3.85473	0.000115857	0.000341702	AT4G03190	GRH1	GRR1-like protein 1 [Source:UniProtKB/Swiss-Prot;Acc:Q9ZR12]
AT4G03210	861.669	-2.58671	0.449902	-5.74951	8.95043e-09	5.08632e-08	AT4G03210	XTH9	Xyloglucan endotransglucosylase/hydrolase (Fragment) [Source:UniProtKB/TrEMBL;Acc:C0SVH2]
AT4G03500	38.6783	-2.40484	0.743776	-3.23328	0.00122377	0.00296046	AT4G03500		Ankyrin repeat family protein [Source:UniProtKB/TrEMBL;Acc:Q9ZT78]
AT4G03875	8.42753	-2.60776	0.755	-3.45398	0.000552374	0.00143429	AT4G03875
AT4G04640	22340	-2.22073	0.159212	-13.9482	3.22589e-44	1.82991e-41	AT4G04640	ATPC1	ATP synthase gamma chain 1, chloroplastic [Source:UniProtKB/Swiss-Prot;Acc:Q01908]
AT4G04750	208.788	-2.38044	0.392567	-6.06379	1.32949e-09	8.54763e-09	AT4G04750		Major facilitator superfamily protein [Source:TAIR;Acc:AT4G04750]
AT4G04760	5.11793	-3.27979	1.06906	-3.06791	0.00215562	0.00494389	AT4G04760		Sugar transporter ERD6-like 15 [Source:UniProtKB/Swiss-Prot;Acc:Q9M0Z9]
AT4G04830	624.431	-2.514	0.413591	-6.07847	1.21337e-09	7.85125e-09	AT4G04830	MSRB5	Peptide methionine sulfoxide reductase B5 [Source:UniProtKB/Swiss-Prot;Acc:Q9ZS91]
AT4G04890	1260.98	-2.35739	0.244555	-9.6395	5.44504e-22	1.82516e-20	AT4G04890	PDF2	Homeobox-leucine zipper protein PROTODERMAL FACTOR 2 [Source:UniProtKB/Swiss-Prot;Acc:Q93V99]
AT4G05180	61661.4	-2.2078	0.187082	-11.8012	3.84776e-32	5.03692e-30	AT4G05180	PSBQ2	Oxygen-evolving enhancer protein 3-2, chloroplastic [Source:UniProtKB/Swiss-Prot;Acc:Q41932]
AT4G05190	25.217	-3.81374	0.742554	-5.13597	2.80685e-07	1.26058e-06	AT4G05190	KIN14D	Kinesin-like protein KIN-14D [Source:UniProtKB/Swiss-Prot;Acc:F4JGP4]
AT4G06536	30.851	-2.4063	0.683469	-3.52072	0.000430379	0.00114109	AT4G06536		At4g06536 [Source:UniProtKB/TrEMBL;Acc:Q1PEB2]
AT4G07385	3.02863	-2.74822	1.18537	-2.31844	0.0204255	0.0379057	AT4G07385
AT4G07395	7.57687	-4.5908	1.3279	-3.45719	0.000545838	0.00141899	AT4G07395
AT4G07995	51.6872	-2.7023	0.821389	-3.28991	0.00100219	0.00246899	AT4G07995
AT4G08685	483.567	-2.01574	0.311229	-6.4767	9.37482e-11	7.10758e-10	AT4G08685	SAH7	SAH7 [Source:UniProtKB/TrEMBL;Acc:A0A178UVW6]
AT4G09010	3770.83	-2.4321	0.233438	-10.4186	2.0396e-25	1.06672e-23	AT4G09010	APX4	ascorbate peroxidase 4 [Source:TAIR;Acc:AT4G09010]
AT4G09020	2825.42	-2.03893	0.289501	-7.04291	1.8826e-12	1.79675e-11	AT4G09020	ISA3	Isoamylase 3, chloroplastic [Source:UniProtKB/Swiss-Prot;Acc:Q9M0S5]
AT4G09040	858.601	-2.0504	0.274643	-7.46571	8.2853e-14	9.56159e-13	AT4G09040		At4g09040 [Source:UniProtKB/TrEMBL;Acc:Q6NPL0]
AT4G09350	795.031	-2.03483	0.21986	-9.25512	2.13991e-20	5.71065e-19	AT4G09350	ndhT	NAD(P)H-quinone oxidoreductase subunit T, chloroplastic [Source:UniProtKB/Swiss-Prot;Acc:Q9SMS0]
AT4G09650	16807.5	-2.31019	0.219482	-10.5256	6.58249e-26	3.70546e-24	AT4G09650	ATPD	PDE332 [Source:UniProtKB/TrEMBL;Acc:A0A178V1L3]
AT4G10120	3278.41	-2.15383	0.362467	-5.94214	2.81325e-09	1.71832e-08	AT4G10120	SPS4	Probable sucrose-phosphate synthase 4 [Source:UniProtKB/Swiss-Prot;Acc:F4JLK2]
AT4G10150	18.6921	-3.96784	1.44642	-2.74321	0.00608418	0.012673	AT4G10150	ATL7	RING-H2 finger protein ATL7 [Source:UniProtKB/Swiss-Prot;Acc:Q9SN28]
AT4G10340	113593	-2.4703	0.240602	-10.2672	9.90717e-25	4.70336e-23	AT4G10340	LHCB5	Chlorophyll a-b binding protein, chloroplastic [Source:UniProtKB/TrEMBL;Acc:A0A178UW55]
AT4G11000	118.401	-2.85193	0.503273	-5.66678	1.45509e-08	8.00374e-08	AT4G11000		Ankyrin repeat family protein [Source:TAIR;Acc:AT4G11000]
AT4G11460	10.4576	-7.30334	1.49344	-4.89028	1.00693e-06	4.14599e-06	AT4G11460	CRK30	Putative cysteine-rich receptor-like protein kinase 30 [Source:UniProtKB/Swiss-Prot;Acc:Q9LDT0]
AT4G11950	3.50885	-3.98086	1.53562	-2.59234	0.00953241	0.0189953	AT4G11950		Transmembrane protein, putative (DUF1191) [Source:UniProtKB/TrEMBL;Acc:Q9SZ60]
AT4G12030	1753.38	-3.0012	0.419103	-7.16102	8.00799e-13	8.0771e-12	AT4G12030	BASS5	Probable sodium/metabolite cotransporter BASS5, chloroplastic [Source:UniProtKB/Swiss-Prot;Acc:F4JPW1]
AT4G12310	1033.13	-2.37902	0.273217	-8.70741	3.10894e-18	6.36844e-17	AT4G12310	CYP706A5	CYP706A5 [Source:UniProtKB/TrEMBL;Acc:A0A178UVW4]
AT4G12320	9084.65	-2.73784	0.293781	-9.31934	1.17066e-20	3.2495e-19	AT4G12320	CYP706A6	At4g12320 [Source:UniProtKB/TrEMBL;Acc:Q66GJ1]
AT4G12830	1084.92	-3.71776	0.291178	-12.768	2.4753e-37	6.59773e-35	AT4G12830		AT4g12830/T20K18_180 [Source:UniProtKB/TrEMBL;Acc:Q93ZN4]
AT4G12880	716.712	-3.15741	0.384642	-8.2087	2.23587e-16	3.61845e-15	AT4G12880	ENODL19	At4g12880 [Source:UniProtKB/TrEMBL;Acc:Q9STZ8]
AT4G12900	277.449	-2.22888	0.420103	-5.30556	1.12329e-07	5.40347e-07	AT4G12900		Gamma interferon responsive lysosomal thiol (GILT) reductase family protein [Source:UniProtKB/TrEMBL;Acc:Q9SV79]
AT4G12917	324.564	-2.94648	0.265932	-11.0798	1.57148e-28	1.24164e-26	AT4G12917		other RNA [Source:TAIR;Acc:AT4G12917]
AT4G12970	135.362	-2.92308	0.410643	-7.11831	1.0926e-12	1.08685e-11	AT4G12970	EPFL9	EPIDERMAL PATTERNING FACTOR-like protein 9 [Source:UniProtKB/Swiss-Prot;Acc:Q9SV72]
AT4G12980	1448.49	-2.62797	0.511526	-5.1375	2.78415e-07	1.2514e-06	AT4G12980		Cytochrome b561 and DOMON domain-containing protein At4g12980 [Source:UniProtKB/Swiss-Prot;Acc:Q9SV71]
AT4G13195	61.9348	-2.45978	0.524956	-4.68568	2.79028e-06	1.07674e-05	AT4G13195	CLE44	CLAVATA3/ESR (CLE)-related protein 44 [Source:UniProtKB/Swiss-Prot;Acc:Q941C5]
AT4G13410	444.697	-2.02093	0.66537	-3.03731	0.00238702	0.00542009	AT4G13410	CSLA15	Probable glucomannan 4-beta-mannosyltransferase 15 [Source:UniProtKB/Swiss-Prot;Acc:Q9T0L2]
AT4G13670	1133.59	-2.09028	0.196568	-10.6339	2.07365e-26	1.23988e-24	AT4G13670	PTAC5	Protein disulfide isomerase pTAC5, chloroplastic [Source:UniProtKB/Swiss-Prot;Acc:A1A6M1]
AT4G13690	3.91636	-2.27744	0.994883	-2.28915	0.0220704	0.0405905	AT4G13690		RNA-binding protein [Source:UniProtKB/TrEMBL;Acc:Q1PE84]
AT4G13770	9317.46	-2.83037	0.355335	-7.96538	1.6472e-15	2.38958e-14	AT4G13770	CYP83A1	Cytochrome P450 83A1 [Source:UniProtKB/Swiss-Prot;Acc:P48421]
AT4G14040	5058.4	-3.17444	0.410805	-7.72736	1.098e-14	1.40411e-13	AT4G14040	SBP2	Selenium-binding protein 2 [Source:UniProtKB/Swiss-Prot;Acc:Q93WN0]
AT4G14100	266.805	-2.01948	0.211193	-9.56226	1.15209e-21	3.68318e-20	AT4G14100		Uncharacterized protein At4g14100 [Source:UniProtKB/Swiss-Prot;Acc:Q67YC9]
AT4G14120	10.2904	-2.88006	0.735136	-3.91772	8.93912e-05	0.000269575	AT4G14120		unknown protein; BEST Arabidopsis thaliana protein match is: unknown protein (TAIR:AT3G23740.1); Has 18 Blast hits to 16 proteins in 6 species: Archae - 0; Bacteria - 0; Metazoa - 0; Fungi - 0; Plants - 18; Viruses - 0; Other Eukaryotes - 0 (source: /.../BLink). [Source:TAIR;Acc:AT4G14120]
AT4G14200	62.7834	-2.33727	0.378217	-6.17971	6.42203e-10	4.32363e-09	AT4G14200		Pentatricopeptide repeat (PPR) superfamily protein [Source:UniProtKB/TrEMBL;Acc:F4JUM8]
AT4G14330	13.9333	-2.16513	0.748957	-2.89086	0.00384185	0.00835724	AT4G14330	KIN10A	Kinesin-like protein KIN-10A [Source:UniProtKB/Swiss-Prot;Acc:Q8VWI7]
AT4G14400	16702.3	-2.13534	0.464313	-4.59893	4.24657e-06	1.58855e-05	AT4G14400	ACD6	Protein ACCELERATED CELL DEATH 6 [Source:UniProtKB/Swiss-Prot;Acc:Q8LPS2]
AT4G14440	1031.74	-2.1769	0.36294	-5.99797	1.99804e-09	1.25114e-08	AT4G14440	ECI3	Enoyl-CoA delta isomerase 3 [Source:UniProtKB/Swiss-Prot;Acc:O23300]
AT4G14540	500.967	-2.14596	0.481054	-4.46095	8.15972e-06	2.92241e-05	AT4G14540	NFYB3	Nuclear transcription factor Y subunit B-3 [Source:UniProtKB/Swiss-Prot;Acc:O23310]
AT4G14750	49.5237	-2.09984	0.90141	-2.32951	0.0198323	0.0369175	AT4G14750	IQD19	IQ-domain 19 [Source:TAIR;Acc:AT4G14750]
AT4G14770	48.9004	-2.42582	0.4432	-5.47342	4.41444e-08	2.25649e-07	AT4G14770	TCX2	Protein tesmin/TSO1-like CXC 2 [Source:UniProtKB/Swiss-Prot;Acc:F4JIF5]
AT4G14890	1459.95	-2.25741	0.253019	-8.92189	4.58381e-19	1.03477e-17	AT4G14890	FdC2	Ferredoxin C 1, chloroplastic [Source:UniProtKB/Swiss-Prot;Acc:O23344]
AT4G15510	611.723	-2.36073	0.243824	-9.6821	3.59275e-22	1.21905e-20	AT4G15510	PPD1	PPD1 [Source:UniProtKB/TrEMBL;Acc:A0A178UV94]
AT4G15540	1814.81	-2.16708	0.387032	-5.59923	2.15311e-08	1.15839e-07	AT4G15540		WAT1-related protein At4g15540 [Source:UniProtKB/Swiss-Prot;Acc:F4JK59]
AT4G16410	1781.74	-2.03897	0.195313	-10.4395	1.63684e-25	8.62188e-24	AT4G16410		Transmembrane protein [Source:UniProtKB/TrEMBL;Acc:Q8VZK4]
AT4G16515	66.6295	-3.17861	0.744694	-4.26834	1.96932e-05	6.64134e-05	AT4G16515	RGF6	Encodes a root meristem growth factor (RGF). Belongs to a family of functionally redundant homologous peptides that are secreted, tyrosine-sulfated, and expressed mainly in the stem cell area and the innermost layer of central columella cells. RGFs /.../equired for maintenance of the root stem cell niche and transit amplifying cell proliferation. Members of this family include: At5g60810 (RGF1), At1g13620 (RGF2), At2g04025 (RGF3), At3g30350 (RGF4), At5g51451 (RGF5), At4g16515 (RGF6), At3g02240 (RGF7), At2g03830 (RGF8) and At5g64770 (RGF9). [Source:TAIR;Acc:AT4G16515]
AT4G16590	1626.54	-2.46469	0.728312	-3.38412	0.000714069	0.0018137	AT4G16590	ATCSLA01	cellulose synthase-like A01 [Source:TAIR;Acc:AT4G16590]
AT4G16807	7.38345	-2.38377	0.857041	-2.7814	0.00541251	0.0114232	AT4G16807		unknown protein; FUNCTIONS IN: molecular_function unknown; INVOLVED IN: biological_process unknown; LOCATED IN: cellular_component unknown; BEST Arabidopsis thaliana protein match is: unknown protein (TAIR:AT3G33528.1); Has 30201 Blast hits to 17322 /.../ins in 780 species: Archae - 12; Bacteria - 1396; Metazoa - 17338; Fungi - 3422; Plants - 5037; Viruses - 0; Other Eukaryotes - 2996 (source: NCBI BLink). [Source:TAIR;Acc:AT4G16807]
AT4G16980	3718.66	-2.1414	0.390389	-5.48529	4.12782e-08	2.11879e-07	AT4G16980		Arabinogalactan family protein [Source:UniProtKB/TrEMBL;Acc:Q9FT76]
AT4G17000	15.9902	-2.02041	0.678934	-2.97585	0.00292176	0.00650805	AT4G17000		Neurofilament heavy protein [Source:UniProtKB/TrEMBL;Acc:O23544]
AT4G17090	21918	-2.19849	0.524417	-4.19226	2.76187e-05	9.11681e-05	AT4G17090	BAM3	Beta-amylase 3, chloroplastic [Source:UniProtKB/Swiss-Prot;Acc:O23553]
AT4G17460	270.72	-3.98483	0.637428	-6.25143	4.06718e-10	2.82684e-09	AT4G17460	HAT1	Homeobox-leucine zipper protein HAT1 [Source:UniProtKB/Swiss-Prot;Acc:P46600]
AT4G17560	1471.91	-2.60237	0.280977	-9.26186	2.00898e-20	5.39378e-19	AT4G17560		50S ribosomal protein L19-1, chloroplastic [Source:UniProtKB/Swiss-Prot;Acc:Q8W463]
AT4G17600	2097.31	-2.21229	0.215167	-10.2817	8.51724e-25	4.08735e-23	AT4G17600	LIL3.1	Light-harvesting complex-like protein 3 isotype 1, chloroplastic [Source:UniProtKB/Swiss-Prot;Acc:Q9SYX1]
AT4G17770	896.055	-3.0622	0.360481	-8.49477	1.98332e-17	3.62321e-16	AT4G17770	TPS5	Alpha,alpha-trehalose-phosphate synthase [UDP-forming] 5 [Source:UniProtKB/Swiss-Prot;Acc:O23617]
AT4G17810	167.808	-2.03724	0.388082	-5.24949	1.52519e-07	7.1745e-07	AT4G17810		At4g17810 [Source:UniProtKB/TrEMBL;Acc:Q6NNI6]
AT4G18197	283.09	-4.14549	0.583528	-7.10419	1.21027e-12	1.19477e-11	AT4G18197	PUP7	Probable purine permease 7 [Source:UniProtKB/Swiss-Prot;Acc:Q2V3H2]
AT4G18205	726.857	-3.34466	0.469638	-7.12178	1.06544e-12	1.06031e-11	AT4G18205	PUP22	Probable purine permease 22 [Source:UniProtKB/Swiss-Prot;Acc:Q8RY74]
AT4G18220	238.466	-2.65943	0.303012	-8.77666	1.68399e-18	3.55146e-17	AT4G18220	PUP21	Purine permease 21 [Source:UniProtKB/Swiss-Prot;Acc:O49726]
AT4G18260	12.0892	-2.27951	0.693527	-3.28684	0.00101318	0.00249283	AT4G18260		Cytochrome b561 domain-containing protein At4g18260 [Source:UniProtKB/Swiss-Prot;Acc:Q0WPS2]
AT4G18370	986.607	-2.51333	0.256106	-9.81364	9.836e-23	3.62186e-21	AT4G18370	DEGP5	Protease Do-like 5, chloroplastic [Source:UniProtKB/Swiss-Prot;Acc:Q9SEL7]
AT4G18480	6146.88	-2.54005	0.213538	-11.8951	1.25577e-32	1.81577e-30	AT4G18480	CHLI1	Magnesium-chelatase subunit ChlI-1, chloroplastic [Source:UniProtKB/Swiss-Prot;Acc:P16127]
AT4G18570	884.118	-2.27011	0.263324	-8.62097	6.63902e-18	1.30324e-16	AT4G18570		AT4g18560/F28J12_220 [Source:UniProtKB/TrEMBL;Acc:Q8L7S5]
AT4G18970	216.81	-3.21858	0.608239	-5.29163	1.21231e-07	5.79764e-07	AT4G18970		GDSL-like Lipase/Acylhydrolase superfamily protein [Source:UniProtKB/TrEMBL;Acc:F4JSC9]
AT4G19030	1.99654	-3.97532	1.53308	-2.59303	0.00951358	0.0189595	AT4G19030	NIP1-1	NLM1 [Source:UniProtKB/TrEMBL;Acc:A0A384L612]
AT4G19100	294.181	-2.09424	0.322499	-6.49378	8.37066e-11	6.38346e-10	AT4G19100	PAM68	Protein PAM68, chloroplastic [Source:UniProtKB/Swiss-Prot;Acc:O49668]
AT4G19130	32.5284	-2.03647	0.332106	-6.13198	8.67923e-10	5.73509e-09	AT4G19130		Replication factor-A protein 1-related [Source:TAIR;Acc:AT4G19130]
AT4G19170	8150.9	-2.24179	0.563738	-3.97665	6.98932e-05	0.000214608	AT4G19170	CCD4	Probable carotenoid cleavage dioxygenase 4, chloroplastic [Source:UniProtKB/Swiss-Prot;Acc:O49675]
AT4G19380	12.7814	-3.7784	1.23584	-3.05736	0.00223294	0.0051064	AT4G19380		Long-chain fatty alcohol dehydrogenase family protein [Source:TAIR;Acc:AT4G19380]
AT4G19530	1560.1	-2.50557	0.366303	-6.84015	7.91098e-12	6.96714e-11	AT4G19530		disease resistance protein (TIR-NBS-LRR class) family [Source:TAIR;Acc:AT4G19530]
AT4G20130	505.974	-2.50277	0.247125	-10.1275	4.17004e-24	1.83407e-22	AT4G20130	PTAC14	Protein PLASTID TRANSCRIPTIONALLY ACTIVE 14 [Source:UniProtKB/Swiss-Prot;Acc:Q84JF5]
AT4G20230	13.5843	-5.43526	1.3204	-4.11638	3.84875e-05	0.000123849	AT4G20230		Terpenoid cyclases/Protein prenyltransferases superfamily protein [Source:TAIR;Acc:AT4G20230]
AT4G20360	15991.5	-2.36516	0.183845	-12.8649	7.08894e-38	2.01062e-35	AT4G20360	TUFA	Elongation factor Tu, chloroplastic [Source:UniProtKB/Swiss-Prot;Acc:P17745]
AT4G20362	38.9028	-2.70065	0.40731	-6.63045	3.3466e-11	2.69646e-10	AT4G20362		other RNA [Source:TAIR;Acc:AT4G20362]
AT4G20820	28.4313	-3.35878	0.983403	-3.41547	0.000636731	0.00163207	AT4G20820		Berberine bridge enzyme-like 18 [Source:UniProtKB/Swiss-Prot;Acc:Q9SVG5]
AT4G20935	2.54194	-3.52786	1.51919	-2.32219	0.0202225	0.0375668	AT4G20935		Uncharacterized protein (Fragment) [Source:UniProtKB/TrEMBL;Acc:A0A1P8B7P2]
AT4G20940	80.862	-2.7038	0.473585	-5.70921	1.13503e-08	6.33938e-08	AT4G20940		Probable LRR receptor-like serine/threonine-protein kinase At4g20940 [Source:UniProtKB/Swiss-Prot;Acc:C0LGQ9]
AT4G21200	85.3061	-2.91674	1.04566	-2.78938	0.00528087	0.0111574	AT4G21200	GA2OX8	Gibberellin 2-beta-dioxygenase 8 [Source:UniProtKB/Swiss-Prot;Acc:O49561]
AT4G21270	20.6722	-2.86543	0.781539	-3.6664	0.000245988	0.000682725	AT4G21270	KIN14C	Kinesin-like protein KIN-14C [Source:UniProtKB/Swiss-Prot;Acc:Q07970]
AT4G21280	23253.8	-2.24239	0.251109	-8.92994	4.26239e-19	9.64181e-18	AT4G21280	PSBQ1	Oxygen-evolving enhancer protein 3-1, chloroplastic [Source:UniProtKB/Swiss-Prot;Acc:Q9XFT3]
AT4G21445	276.823	-2.27153	0.447202	-5.07942	3.78585e-07	1.66775e-06	AT4G21445		At4g21445 [Source:UniProtKB/TrEMBL;Acc:Q8W1B3]
AT4G21650	217.175	-3.17239	0.759791	-4.17534	2.9754e-05	9.76918e-05	AT4G21650	SBT3.13	Subtilisin-like protease SBT3.13 [Source:UniProtKB/Swiss-Prot;Acc:Q8GUK4]
AT4G21760	223.938	-2.56049	0.874415	-2.92823	0.00340893	0.0074941	AT4G21760	BGLU47	beta-glucosidase 47 [Source:TAIR;Acc:AT4G21760]
AT4G21870	401.181	-2.83858	0.491483	-5.77555	7.6701e-09	4.40971e-08	AT4G21870	HSP15.4	15.4 kDa class V heat shock protein [Source:UniProtKB/Swiss-Prot;Acc:O49710]
AT4G21960	17262.1	-2.96447	0.353734	-8.38051	5.26969e-17	9.14363e-16	AT4G21960	PER42	Peroxidase 42 [Source:UniProtKB/Swiss-Prot;Acc:Q9SB81]
AT4G21970	16.9894	-2.99607	1.0146	-2.95296	0.00314746	0.00696174	AT4G21970		Protein of unknown function, DUF584 [Source:TAIR;Acc:AT4G21970]
AT4G22560	36.718	-3.76756	0.699588	-5.38541	7.22809e-08	3.58777e-07	AT4G22560		Sulfated surface-like glycoprotein [Source:UniProtKB/TrEMBL;Acc:Q9SUW3]
AT4G22756	210.698	-2.04294	0.288799	-7.0739	1.50635e-12	1.46419e-11	AT4G22756	SMO1-2	Methylsterol monooxygenase 1-2 [Source:UniProtKB/Swiss-Prot;Acc:Q1EC69]
AT4G22890	9336.75	-2.26326	0.20028	-11.3004	1.30564e-29	1.23439e-27	AT4G22890	PGRL1A	PGR5-LIKE A [Source:UniProtKB/TrEMBL;Acc:A0A178UU76]
AT4G22900	9.50134	-2.19895	0.698216	-3.14938	0.00163618	0.00385528	AT4G22900		Transmembrane protein, putative (DUF1191) [Source:UniProtKB/TrEMBL;Acc:Q8GYJ5]
AT4G23020	203.423	-3.76616	0.497152	-7.57547	3.57838e-14	4.29775e-13	AT4G23020		unknown protein; BEST Arabidopsis thaliana protein match is: unknown protein (TAIR:AT4G11780.1); Has 146 Blast hits to 146 proteins in 40 species: Archae - 0; Bacteria - 16; Metazoa - 17; Fungi - 4; Plants - 67; Viruses - 20; Other Eukaryotes - 22 ( /.../: NCBI BLink). [Source:TAIR;Acc:AT4G23020]
AT4G23140	1711.04	-2.99856	0.79141	-3.78888	0.000151327	0.000437278	AT4G23140	CRK6	cysteine-rich RLK (RECEPTOR-like protein kinase) 6 [Source:TAIR;Acc:AT4G23140]
AT4G23180	1763.83	-2.33612	0.505195	-4.6242	3.76051e-06	1.41775e-05	AT4G23180	CRK10	Cysteine-rich receptor-like protein kinase 10 [Source:UniProtKB/Swiss-Prot;Acc:Q8GYA4]
AT4G23240	136.563	-2.04856	0.363569	-5.6346	1.75465e-08	9.54231e-08	AT4G23240	CRK16	Putative cysteine-rich receptor-like protein kinase 16 [Source:UniProtKB/Swiss-Prot;Acc:O65476]
AT4G23290	2482.87	-2.4357	0.395297	-6.16169	7.19721e-10	4.81475e-09	AT4G23290	CRK21	Cysteine-rich receptor-like protein kinase 21 [Source:UniProtKB/Swiss-Prot;Acc:Q3E9X6]
AT4G23310	73.0469	-2.8323	0.84368	-3.35708	0.000787695	0.00198047	AT4G23310	CRK23	Putative cysteine-rich receptor-like protein kinase 23 [Source:UniProtKB/Swiss-Prot;Acc:O65482]
AT4G23720	4.66549	-3.46037	1.09488	-3.16051	0.00157493	0.00372323	AT4G23720		Transmembrane protein, putative (DUF1191) [Source:UniProtKB/TrEMBL;Acc:Q5S4T6]
AT4G23750	239.508	-2.21729	0.431042	-5.14402	2.68925e-07	1.21293e-06	AT4G23750	CRF2	Ethylene-responsive transcription factor CRF2 [Source:UniProtKB/Swiss-Prot;Acc:Q9SUQ2]
AT4G23770	71.273	-2.5955	0.327668	-7.92112	2.35374e-15	3.32514e-14	AT4G23770		Uncharacterized protein At4g23770 [Source:UniProtKB/TrEMBL;Acc:Q84JI2]
AT4G23800	94.1648	-2.44199	0.442839	-5.51441	3.49956e-08	1.81568e-07	AT4G23800	HMGB6	High mobility group B protein 6 [Source:UniProtKB/Swiss-Prot;Acc:Q9SUP7]
AT4G24090	491.791	-2.09394	0.202689	-10.3308	5.11418e-25	2.51985e-23	AT4G24090		At4g24090 [Source:UniProtKB/TrEMBL;Acc:Q5XEV6]
AT4G24670	158.002	-2.18331	0.463082	-4.71475	2.42011e-06	9.42941e-06	AT4G24670	TAR2	Tryptophan aminotransferase-related protein 2 [Source:UniProtKB/Swiss-Prot;Acc:Q94A02]
AT4G24700	172.862	-2.34123	0.35663	-6.56486	5.20817e-11	4.10036e-10	AT4G24700		Uncharacterized protein At4g24700 [Source:UniProtKB/TrEMBL;Acc:Q9SB65]
AT4G24750	1233.1	-2.19005	0.258148	-8.4837	2.18139e-17	3.95565e-16	AT4G24750	STR11	Rhodanese-like domain-containing protein 11, chloroplastic [Source:UniProtKB/Swiss-Prot;Acc:Q0WWT7]
AT4G24770	9243.62	-2.28011	0.198587	-11.4816	1.63154e-30	1.70257e-28	AT4G24770	CP31A	31 kDa ribonucleoprotein, chloroplastic [Source:UniProtKB/Swiss-Prot;Acc:Q04836]
AT4G24780	1646.34	-2.45123	0.424724	-5.77133	7.86462e-09	4.51333e-08	AT4G24780		Probable pectate lyase 18 [Source:UniProtKB/Swiss-Prot;Acc:Q9C5M8]
AT4G25050	3098.38	-2.27088	0.319359	-7.11075	1.15418e-12	1.14399e-11	AT4G25050	ACP4	Acyl carrier protein 4 [Source:UniProtKB/TrEMBL;Acc:F4JRT7]
AT4G25080	4749.06	-2.19278	0.277801	-7.89332	2.94257e-15	4.0994e-14	AT4G25080	CHLM	magnesium-protoporphyrin IX methyltransferase [Source:TAIR;Acc:AT4G25080]
AT4G25410	10.3181	-2.20437	0.566823	-3.88898	0.000100665	0.000301008	AT4G25410	BHLH126	Transcription factor bHLH126 [Source:UniProtKB/Swiss-Prot;Acc:Q9STJ6]
AT4G25470	248.51	-2.65774	0.526703	-5.046	4.51163e-07	1.96362e-06	AT4G25470	DREB1C	C-repeat binding factor 2 [Source:UniProtKB/TrEMBL;Acc:B2BIW9]
AT4G25480	443.589	-2.09793	0.535875	-3.91496	9.04196e-05	0.000272416	AT4G25480	DREB1A	Dehydration-responsive element-binding protein 1A [Source:UniProtKB/Swiss-Prot;Acc:Q9M0L0]
AT4G25490	149.344	-3.64419	0.642364	-5.6731	1.40235e-08	7.72902e-08	AT4G25490	DREB1B	DRE/CRT-binding factor 1 [Source:UniProtKB/TrEMBL;Acc:B6DTR3]
AT4G25600	88.7773	-2.48587	0.305135	-8.1468	3.7369e-16	5.88827e-15	AT4G25600	P4H12	Probable prolyl 4-hydroxylase 12 [Source:UniProtKB/Swiss-Prot;Acc:Q8GXT7]
AT4G25780	75.1635	-2.73106	0.559319	-4.88283	1.04573e-06	4.29695e-06	AT4G25780		CAP (Cysteine-rich secretory proteins, Antigen 5, and Pathogenesis-related 1 protein) superfamily protein [Source:UniProtKB/TrEMBL;Acc:Q9SW05]
AT4G25960	1249.08	-2.35635	0.309631	-7.61016	2.73753e-14	3.35155e-13	AT4G25960	ABCB2	ABC transporter B family member 2 [Source:UniProtKB/Swiss-Prot;Acc:Q8LPK2]
AT4G25990	45.5292	-3.30035	0.777928	-4.2425	2.21047e-05	7.40606e-05	AT4G25990	CIL	CCT motif family protein (Fragment) [Source:UniProtKB/TrEMBL;Acc:C0SVJ8]
AT4G26170	4.46961	-2.81974	1.164	-2.42244	0.0154165	0.0293738	AT4G26170	ET1	Protein EFFECTOR OF TRANSCRIPTION 1 [Source:UniProtKB/Swiss-Prot;Acc:F4JU69]
AT4G26370	706.615	-2.54393	0.241089	-10.5518	4.98149e-26	2.84769e-24	AT4G26370		Antitermination NusB domain-containing protein [Source:UniProtKB/TrEMBL;Acc:Q93XY7]
AT4G26530	7122.39	-2.58277	0.499616	-5.16952	2.34702e-07	1.0686e-06	AT4G26530	FBA5	Fructose-bisphosphate aldolase [Source:UniProtKB/TrEMBL;Acc:A0A178V385]
AT4G26790	108.27	-2.58458	0.512309	-5.04496	4.53612e-07	1.97311e-06	AT4G26790		GDSL esterase/lipase At4g26790 [Source:UniProtKB/Swiss-Prot;Acc:Q8VY93]
AT4G26830	5.01799	-4.48913	1.35375	-3.31607	0.000912932	0.00226828	AT4G26830		O-Glycosyl hydrolases family 17 protein [Source:TAIR;Acc:AT4G26830]
AT4G26960	12.7844	-2.27251	0.664331	-3.42074	0.000624499	0.00160369	AT4G26960		unknown protein; FUNCTIONS IN: molecular_function unknown; INVOLVED IN: biological_process unknown; LOCATED IN: chloroplast; BEST Arabidopsis thaliana protein match is: unknown protein (TAIR:AT5G54970.1); Has 22 Blast hits to 22 proteins in 8 specie /.../hae - 0; Bacteria - 0; Metazoa - 0; Fungi - 0; Plants - 22; Viruses - 0; Other Eukaryotes - 0 (source: NCBI BLink). [Source:TAIR;Acc:AT4G26960]
AT4G27030	587.287	-2.74934	0.311266	-8.83279	1.02101e-18	2.208e-17	AT4G27030	FAD4	FADA [Source:UniProtKB/TrEMBL;Acc:A0A178UUY9]
AT4G27300	549.9	-4.26375	0.533864	-7.98658	1.38729e-15	2.02982e-14	AT4G27300	SD11	G-type lectin S-receptor-like serine/threonine-protein kinase SD1-1 [Source:UniProtKB/Swiss-Prot;Acc:O81833]
AT4G27440	11910.6	-2.76848	0.494094	-5.60314	2.10505e-08	1.13392e-07	AT4G27440	PORB	Protochlorophyllide reductase B, chloroplastic [Source:UniProtKB/Swiss-Prot;Acc:P21218]
AT4G27595	216.515	-2.42801	0.283062	-8.57769	9.68015e-18	1.84616e-16	AT4G27595		Plant protein of unknown function (DUF827) [Source:TAIR;Acc:AT4G27595]
AT4G28080	11327.1	-2.4998	0.347281	-7.19819	6.10159e-13	6.25802e-12	AT4G28080	TSS	Protein TSS [Source:UniProtKB/Swiss-Prot;Acc:F4JKH6]
AT4G28250	198.208	-3.08848	0.64288	-4.80413	1.55429e-06	6.24285e-06	AT4G28250	EXPB3	EXPB3 [Source:UniProtKB/TrEMBL;Acc:A0A178USU9]
AT4G28310	28.0238	-2.19602	0.562378	-3.90488	9.42729e-05	0.000283293	AT4G28310		At4g28310 [Source:UniProtKB/TrEMBL;Acc:Q8LDV4]
AT4G28660	1994	-2.74212	0.229918	-11.9265	8.61357e-33	1.26197e-30	AT4G28660	PSB28	Photosystem II reaction center Psb28 protein [Source:UniProtKB/TrEMBL;Acc:F4JM05]
AT4G28780	412.96	-3.9066	0.593035	-6.58747	4.47391e-11	3.54372e-10	AT4G28780		GDSL esterase/lipase At4g28780 [Source:UniProtKB/Swiss-Prot;Acc:Q9SVU5]
AT4G28790	4.66833	-4.04852	1.44792	-2.79608	0.00517261	0.01096	AT4G28790	BHLH23	Uncharacterized protein At4g28790 (Fragment) [Source:UniProtKB/TrEMBL;Acc:C0SVK2]
AT4G28950	6.97297	-2.62621	0.962799	-2.72768	0.00637815	0.0132305	AT4G28950	ARAC7	Rac-like GTP-binding protein ARAC7 [Source:UniProtKB/Swiss-Prot;Acc:O82480]
AT4G29060	6102.77	-2.60688	0.232947	-11.1908	4.52172e-29	3.83272e-27	AT4G29060	emb2726	Elongation factor Ts, mitochondrial [Source:UniProtKB/TrEMBL;Acc:Q9SZD6]
AT4G29110	633.371	-2.02559	0.319375	-6.34234	2.26297e-10	1.62703e-09	AT4G29110		At4g29110 [Source:UniProtKB/TrEMBL;Acc:Q9SZE0]
AT4G29360	49.218	-2.52876	0.600567	-4.21063	2.54664e-05	8.45361e-05	AT4G29360		O-Glycosyl hydrolases family 17 protein [Source:TAIR;Acc:AT4G29360]
AT4G29400	234.411	-2.00066	0.250615	-7.98301	1.42811e-15	2.0868e-14	AT4G29400		Oxidoreductase/transition metal ion-binding protein (DUF3531) [Source:UniProtKB/TrEMBL;Acc:Q5XV66]
AT4G30020	874.895	-2.36971	0.472047	-5.02008	5.16513e-07	2.22139e-06	AT4G30020	SBT2.6	Subtilisin-like protease SBT2.6 [Source:UniProtKB/Swiss-Prot;Acc:Q9SZV5]
AT4G30110	348.048	-3.70319	0.785849	-4.71235	2.44878e-06	9.53437e-06	AT4G30110	HMA2	Cadmium/zinc-transporting ATPase HMA2 [Source:UniProtKB/Swiss-Prot;Acc:Q9SZW4]
AT4G30130	1.7542	-2.87689	1.24949	-2.30245	0.0213101	0.0393591	AT4G30130		DUF630 family protein (DUF630 and DUF632) [Source:UniProtKB/TrEMBL;Acc:Q9SZW6]
AT4G30400	192.717	-2.66759	0.24113	-11.0629	1.89903e-28	1.46384e-26	AT4G30400	ATL13	RING-H2 finger protein ATL13 [Source:UniProtKB/Swiss-Prot;Acc:Q940Q4]
AT4G30410	43.5865	-2.29325	0.65712	-3.48985	0.000483298	0.00126848	AT4G30410	IBL1	Transcription factor IBH1-like 1 [Source:UniProtKB/Swiss-Prot;Acc:Q9M0B9]
AT4G30610	203.148	-3.02002	0.730501	-4.13418	3.56225e-05	0.000115216	AT4G30610	SCPL24	Serine carboxypeptidase 24 [Source:UniProtKB/Swiss-Prot;Acc:Q9M099]
AT4G30650	7937.88	-2.02041	0.4405	-4.58663	4.50453e-06	1.67909e-05	AT4G30650		UPF0057 membrane protein At4g30650 [Source:UniProtKB/Swiss-Prot;Acc:Q9M095]
AT4G30720	483.709	-2.13143	0.311349	-6.84581	7.60436e-12	6.71582e-11	AT4G30720		FAD/NAD(P)-binding oxidoreductase family protein [Source:UniProtKB/TrEMBL;Acc:F4JQE2]
AT4G31840	48.6125	-2.93795	0.708446	-4.14703	3.3681e-05	0.000109465	AT4G31840	ENODL15	Early nodulin-like protein 15 [Source:UniProtKB/TrEMBL;Acc:Q9SZ51]
AT4G31850	1102.2	-2.30935	0.233573	-9.88708	4.73631e-23	1.81912e-21	AT4G31850	PGR3	Pentatricopeptide repeat-containing protein At4g31850, chloroplastic [Source:UniProtKB/Swiss-Prot;Acc:Q9SZ52]
AT4G31910	4.22359	-3.15015	1.39319	-2.26111	0.0237524	0.043338	AT4G31910	BAT1	Brassinosteroid-related acyltransferase 1 [Source:UniProtKB/Swiss-Prot;Acc:Q9SZ58]
AT4G32280	11.2426	-4.58667	1.4181	-3.23438	0.00121906	0.00295037	AT4G32280	IAA29	Auxin-responsive protein [Source:UniProtKB/TrEMBL;Acc:Q2VWA0]
AT4G32950	8.94841	-2.219	0.917697	-2.41801	0.0156057	0.0297061	AT4G32950		Probable protein phosphatase 2C 61 [Source:UniProtKB/Swiss-Prot;Acc:O82637]
AT4G33010	46127.5	-2.57385	0.299719	-8.58754	8.88545e-18	1.70933e-16	AT4G33010	GLDP1	Glycine cleavage system P protein [Source:UniProtKB/TrEMBL;Acc:A0A178UTF1]
AT4G33220	3115.91	-2.65524	0.339224	-7.82739	4.98088e-15	6.69454e-14	AT4G33220	PME44	Probable pectinesterase/pectinesterase inhibitor 44 [Source:UniProtKB/Swiss-Prot;Acc:Q9SMY7]
AT4G33260	32.3997	-2.04355	0.564861	-3.61779	0.000297125	0.000813125	AT4G33260	CDC20-2	Cell division cycle 20.2, cofactor of APC complex [Source:UniProtKB/Swiss-Prot;Acc:Q9S7I8]
AT4G33500	1730.34	-2.02322	0.213787	-9.46373	2.97157e-21	8.99317e-20	AT4G33500		Probable protein phosphatase 2C 62 [Source:UniProtKB/Swiss-Prot;Acc:Q93V88]
AT4G33790	48.2123	-4.12707	1.71197	-2.41072	0.0159212	0.0302651	AT4G33790	FAR3	Fatty acyl-CoA reductase 3 [Source:UniProtKB/Swiss-Prot;Acc:Q93ZB9]
AT4G34090	863.401	-2.42873	0.254345	-9.54893	1.31044e-21	4.14749e-20	AT4G34090		unknown protein; FUNCTIONS IN: molecular_function unknown; INVOLVED IN: biological_process unknown; LOCATED IN: chloroplast, chloroplast stroma; EXPRESSED IN: 22 plant structures; EXPRESSED DURING: 13 growth stages; BEST Arabidopsis thaliana protein /.../ is: unknown protein (TAIR:AT2G23370.1); Has 30201 Blast hits to 17322 proteins in 780 species: Archae - 12; Bacteria - 1396; Metazoa - 17338; Fungi - 3422; Plants - 5037; Viruses - 0; Other Eukaryotes - 2996 (source: NCBI BLink). [Source:TAIR;Acc:AT4G34090]
AT4G34220	755.146	-3.23751	0.466681	-6.9373	3.99657e-12	3.65658e-11	AT4G34220		Receptor protein kinase-like protein At4g34220 [Source:UniProtKB/Swiss-Prot;Acc:Q94C77]
AT4G34510	2.39073	-3.49053	1.43815	-2.42709	0.0152204	0.0290453	AT4G34510	KCS17	3-ketoacyl-CoA synthase [Source:UniProtKB/TrEMBL;Acc:A0A178UZI2]
AT4G34620	6005.78	-2.17581	0.182719	-11.908	1.07569e-32	1.56562e-30	AT4G34620	RPS16-1	SSR16 [Source:UniProtKB/TrEMBL;Acc:A0A178UZA3]
AT4G34760	105.159	-2.58583	0.470779	-5.49267	3.95913e-08	2.04025e-07	AT4G34760	SAUR50	Auxin-responsive protein SAUR50 [Source:UniProtKB/Swiss-Prot;Acc:O65695]
AT4G34800	1.8733	-4.29305	1.5532	-2.76401	0.00570963	0.0119661	AT4G34800		SAUR-like auxin-responsive protein family [Source:UniProtKB/TrEMBL;Acc:Q9SW54]
AT4G34830	2393.8	-2.1948	0.265015	-8.28178	1.21343e-16	2.02144e-15	AT4G34830	MRL1	Pentatricopeptide repeat-containing protein MRL1, chloroplastic [Source:UniProtKB/Swiss-Prot;Acc:Q0WLC6]
AT4G34900	191.57	-3.40892	0.54202	-6.28928	3.18932e-10	2.25135e-09	AT4G34900	XDH2	Xanthine dehydrogenase 2 [Source:UniProtKB/Swiss-Prot;Acc:F4JLI5]
AT4G34980	2331.1	-2.47211	0.310851	-7.95273	1.82447e-15	2.62171e-14	AT4G34980	SBT1.6	Subtilisin-like protease SBT1.6 [Source:UniProtKB/Swiss-Prot;Acc:O49607]
AT4G35030	80.6143	-2.28748	0.356355	-6.41912	1.37068e-10	1.01552e-09	AT4G35030		Protein kinase superfamily protein [Source:UniProtKB/TrEMBL;Acc:F4JM74]
AT4G35250	2276.6	-2.20026	0.208961	-10.5295	6.3161e-26	3.58285e-24	AT4G35250		HCF244 [Source:UniProtKB/TrEMBL;Acc:A0A178UXV2]
AT4G35620	11.2416	-2.43031	0.89256	-2.72286	0.00647199	0.0134101	AT4G35620	CYCB2-2	Cyclin-B2-2 [Source:UniProtKB/Swiss-Prot;Acc:Q39070]
AT4G35640	41.2275	-2.08734	0.399582	-5.22381	1.75275e-07	8.17028e-07	AT4G35640	SAT4	SERAT3 [Source:UniProtKB/TrEMBL;Acc:A0A178USX0]
AT4G35900	48.0297	-2.4012	0.678232	-3.54038	0.000399549	0.00106689	AT4G35900	FD	Protein FD [Source:UniProtKB/Swiss-Prot;Acc:Q84JK2]
AT4G36180	108.686	-2.25741	0.390906	-5.77482	7.7037e-09	4.42673e-08	AT4G36180		Probable LRR receptor-like serine/threonine-protein kinase At4g36180 [Source:UniProtKB/Swiss-Prot;Acc:C0LGS2]
AT4G36230	30.954	-3.44055	0.687465	-5.00469	5.59526e-07	2.39473e-06	AT4G36230		Putative glycine-rich cell wall protein [Source:UniProtKB/TrEMBL;Acc:O65514]
AT4G36470	45.2401	-2.11846	0.303092	-6.9895	2.75868e-12	2.57294e-11	AT4G36470		At4g36470 [Source:UniProtKB/TrEMBL;Acc:O23234]
AT4G36540	504.208	-2.66294	0.502745	-5.2968	1.17851e-07	5.64211e-07	AT4G36540	BEE2	Transcription factor BEE 2 [Source:UniProtKB/Swiss-Prot;Acc:Q93VJ4]
AT4G37095	7.89027	-3.48957	0.854416	-4.08415	4.42375e-05	0.000140674	AT4G37095		unknown protein; Has 0 Blast hits to 0 proteins in 0 species (source: NCBI BLink). [Source:TAIR;Acc:AT4G37095]
AT4G37100	247.374	-2.5676	0.305053	-8.41689	3.86621e-17	6.85355e-16	AT4G37100		Pyridoxal phosphate (PLP)-dependent transferases superfamily protein [Source:UniProtKB/TrEMBL;Acc:O23176]
AT4G37110	146.969	-2.2857	0.350269	-6.52555	6.77522e-11	5.24268e-10	AT4G37110		Zinc-finger domain of monoamine-oxidase A repressor R1 [Source:UniProtKB/TrEMBL;Acc:Q0WPT6]
AT4G37750	56.5359	-2.68799	0.5386	-4.99069	6.01642e-07	2.56211e-06	AT4G37750	ANT	AP2-like ethylene-responsive transcription factor ANT [Source:UniProtKB/Swiss-Prot;Acc:Q38914]
AT4G37925	1636.18	-2.55882	0.422911	-6.05049	1.44402e-09	9.241e-09	AT4G37925	NDHM	NAD(P)H-quinone oxidoreductase subunit M, chloroplastic [Source:UniProtKB/Swiss-Prot;Acc:Q2V2S7]
AT4G37930	39267.7	-2.06602	0.214869	-9.61526	6.8938e-22	2.27629e-20	AT4G37930	SHM1	Serine hydroxymethyltransferase 1, mitochondrial [Source:UniProtKB/Swiss-Prot;Acc:Q9SZJ5]
AT4G38160	572.103	-2.46147	0.25329	-9.71799	2.52719e-22	8.77692e-21	AT4G38160	pde191	Mitochondrial transcription termination factor family protein [Source:UniProtKB/TrEMBL;Acc:F4JSY9]
AT4G38340	3.46156	-3.41141	1.29208	-2.64024	0.00828473	0.0167489	AT4G38340	NLP3	Protein NLP3 [Source:UniProtKB/Swiss-Prot;Acc:Q9SVF1]
AT4G38660	130.926	-2.06735	0.534975	-3.8644	0.000111364	0.000329812	AT4G38660		Pathogenesis-related thaumatin superfamily protein [Source:UniProtKB/TrEMBL;Acc:Q8VYN5]
AT4G38700	43.5311	-2.93692	0.542617	-5.41252	6.21448e-08	3.11541e-07	AT4G38700	DIR15	Dirigent protein 15 [Source:UniProtKB/Swiss-Prot;Acc:F4JUF8]
AT4G38770	9541.88	-2.46851	0.443266	-5.56892	2.56325e-08	1.3602e-07	AT4G38770	PRP4	Proline-rich protein 4 [Source:UniProtKB/Swiss-Prot;Acc:Q9T0I5]
AT4G38840	492.55	-2.51113	0.439808	-5.7096	1.1324e-08	6.32628e-08	AT4G38840		At4g38840 [Source:UniProtKB/TrEMBL;Acc:Q9T0J2]
AT4G38850	84.2001	-3.28631	0.623388	-5.2717	1.35168e-07	6.41698e-07	AT4G38850	SAUR15	Auxin-responsive protein SAUR15 [Source:UniProtKB/Swiss-Prot;Acc:Q41220]
AT4G38950	505.123	-2.47764	0.426935	-5.80332	6.50163e-09	3.78017e-08	AT4G38950	KIN7F	Kinesin-like protein KIN-7F [Source:UniProtKB/Swiss-Prot;Acc:F4JUI9]
AT4G38970	50892.8	-2.3397	0.241104	-9.70411	2.89592e-22	1.00104e-20	AT4G38970	FBA2	Fructose-bisphosphate aldolase [Source:UniProtKB/TrEMBL;Acc:A0A178UW98]
AT4G39250	16.1129	-6.61797	1.64613	-4.02033	5.81159e-05	0.000181161	AT4G39250	RL1	RSM2 [Source:UniProtKB/TrEMBL;Acc:A0A178UXD0]
AT4G39320	47.232	-2.18799	0.53332	-4.10259	4.08545e-05	0.000130799	AT4G39320		AT4g39320/T22F8_220 [Source:UniProtKB/TrEMBL;Acc:Q9T038]
AT4G39330	3099.72	-2.79144	0.357201	-7.81476	5.50666e-15	7.35652e-14	AT4G39330	CAD9	Probable cinnamyl alcohol dehydrogenase 9 [Source:UniProtKB/Swiss-Prot;Acc:P42734]
AT4G39510	182.559	-3.19753	0.653305	-4.89439	9.86099e-07	4.07385e-06	AT4G39510	CYP96A12	CYP96A12 [Source:UniProtKB/TrEMBL;Acc:A0A178V036]
AT4G39630	6.24595	-2.48694	1.04972	-2.36915	0.0178288	0.0335311	AT4G39630		unknown protein; Has 30201 Blast hits to 17322 proteins in 780 species: Archae - 12; Bacteria - 1396; Metazoa - 17338; Fungi - 3422; Plants - 5037; Viruses - 0; Other Eukaryotes - 2996 (source: NCBI BLink). [Source:TAIR;Acc:AT4G39630]
AT4G39710	1213.12	-2.65281	0.304724	-8.70563	3.15819e-18	6.46334e-17	AT4G39710	PNSL4	Photosynthetic NDH subunit of lumenal location 4, chloroplastic [Source:UniProtKB/Swiss-Prot;Acc:Q9SCY3]
AT4G39770	309.401	-3.57274	0.624213	-5.72359	1.04296e-08	5.86214e-08	AT4G39770	TPPH	Probable trehalose-phosphate phosphatase H [Source:UniProtKB/Swiss-Prot;Acc:Q8GWG2]
AT4G39795	27.2909	-3.36285	0.939904	-3.57786	0.000346416	0.000935747	AT4G39795	FLZ7	Protein of unknown function (DUF581) [Source:TAIR;Acc:AT4G39795]
AT4G39800	10093.2	-3.51605	0.421029	-8.3511	6.76301e-17	1.15624e-15	AT4G39800	IPS1	Inositol-3-phosphate synthase isozyme 1 [Source:UniProtKB/Swiss-Prot;Acc:P42801]
AT4G39970	2187.4	-2.23762	0.181968	-12.2968	9.42424e-35	1.78199e-32	AT4G39970		Haloacid dehalogenase-like hydrolase domain-containing protein At4g39970 [Source:UniProtKB/Swiss-Prot;Acc:Q680K2]
AT4G40000	65.9576	-2.31423	0.435619	-5.31252	1.08117e-07	5.21787e-07	AT4G40000		S-adenosyl-L-methionine-dependent methyltransferases superfamily protein [Source:UniProtKB/TrEMBL;Acc:F4JJ52]
AT5G01015	94.1984	-3.82017	0.730296	-5.23099	1.68605e-07	7.88095e-07	AT5G01015		At5g01015 [Source:UniProtKB/TrEMBL;Acc:Q8LBK1]
AT5G01590	1489.46	-2.07539	0.239229	-8.67533	4.12356e-18	8.25571e-17	AT5G01590	TIC56	Protein TIC 56, chloroplastic [Source:UniProtKB/Swiss-Prot;Acc:Q7Y1W1]
AT5G01660	11.8256	-2.047	0.571141	-3.58405	0.000338312	0.00091643	AT5G01660		CONTAINS InterPro DOMAIN/s: Galactose oxidase/kelch, beta-propeller (InterPro:IPR011043), Kelch repeat type 1 (InterPro:IPR006652), Development/cell death domain (InterPro:IPR013989), Kelch related (InterPro:IPR013089), Kelch-type beta propeller (In /.../:IPR015915); BEST Arabidopsis thaliana protein match is: DCD (Development and Cell Death) domain protein (TAIR:AT3G11000.1); Has 16133 Blast hits to 7053 proteins in 482 species: Archae - 40; Bacteria - 1227; Metazoa - 10756; Fungi - 311; Plants - 1896; Viruses - 673; Other Eukaryotes - 1230 (source: NCBI BLink). [Source:TAIR;Acc:AT5G01660]
AT5G01790	355.033	-2.33112	0.305232	-7.63721	2.21971e-14	2.74954e-13	AT5G01790		At5g01790 [Source:UniProtKB/TrEMBL;Acc:Q6NNJ2]
AT5G01881	14.7034	-4.75335	0.893316	-5.32102	1.03189e-07	5.00294e-07	AT5G01881		Transmembrane protein [Source:UniProtKB/TrEMBL;Acc:Q2V3A8]
AT5G02120	2032.37	-2.45797	0.227396	-10.8092	3.11486e-27	2.0593e-25	AT5G02120	OHP1	Light-harvesting complex-like protein OHP1, chloroplastic [Source:UniProtKB/Swiss-Prot;Acc:O81208]
AT5G02540	101.143	-2.21133	0.338651	-6.52982	6.58499e-11	5.10799e-10	AT5G02540		NAD(P)-binding Rossmann-fold superfamily protein [Source:UniProtKB/TrEMBL;Acc:F4KCF2]
AT5G02710	484.443	-2.08365	0.255859	-8.14377	3.83162e-16	6.03323e-15	AT5G02710		At5g02710 [Source:UniProtKB/TrEMBL;Acc:Q9LZ14]
AT5G02760	86.003	-2.5297	0.737628	-3.42951	0.000604674	0.00155694	AT5G02760		Probable protein phosphatase 2C 67 [Source:UniProtKB/Swiss-Prot;Acc:Q501F9]
AT5G02830	1686.46	-2.23463	0.291649	-7.66205	1.82993e-14	2.28077e-13	AT5G02830		Pentatricopeptide repeat-containing protein At5g02830, chloroplastic [Source:UniProtKB/Swiss-Prot;Acc:Q8GYL7]
AT5G02890	224.399	-3.03709	0.5521	-5.50097	3.77714e-08	1.95237e-07	AT5G02890		At5g02890 [Source:UniProtKB/TrEMBL;Acc:Q9LYZ6]
AT5G03130	4.46732	-3.70026	1.37095	-2.69905	0.00695382	0.014296	AT5G03130		Uncharacterized protein F15A17_160 [Source:UniProtKB/TrEMBL;Acc:Q9LYX2]
AT5G03140	279.201	-2.07234	0.317639	-6.5242	6.83667e-11	5.28468e-10	AT5G03140	LECRK82	L-type lectin-domain containing receptor kinase VIII.2 [Source:UniProtKB/Swiss-Prot;Acc:Q9LYX1]
AT5G03270	10.7539	-2.98302	1.20421	-2.47717	0.013243	0.0256055	AT5G03270	LOG6	Cytokinin riboside 5'-monophosphate phosphoribohydrolase [Source:UniProtKB/TrEMBL;Acc:A0A178UQW2]
AT5G03640	27.8319	-2.27886	0.687722	-3.31364	0.000920901	0.00228526	AT5G03640		Protein kinase superfamily protein [Source:UniProtKB/TrEMBL;Acc:Q9LZS4]
AT5G03650	2827.95	-2.24071	0.189976	-11.7947	4.15731e-32	5.41013e-30	AT5G03650	SBE2.2	1,4-alpha-glucan-branching enzyme 2-2, chloroplastic/amyloplastic [Source:UniProtKB/Swiss-Prot;Acc:Q9LZS3]
AT5G03760	1755.25	-2.05214	0.439777	-4.66631	3.06656e-06	1.17495e-05	AT5G03760	CSLA9	Glucomannan 4-beta-mannosyltransferase 9 [Source:UniProtKB/Swiss-Prot;Acc:Q9LZR3]
AT5G03995	36.6602	-5.02167	0.917438	-5.47358	4.41045e-08	2.25496e-07	AT5G03995		Putative uncharacterized protein [Source:UniProtKB/TrEMBL;Acc:Q0WRE7]
AT5G04140	20866.7	-2.27194	0.308114	-7.3737	1.65958e-13	1.84127e-12	AT5G04140	GLU1	glutamate synthase 1 [Source:TAIR;Acc:AT5G04140]
AT5G04230	401.424	-2.98161	0.459962	-6.4823	9.03343e-11	6.86758e-10	AT5G04230	PAL3	Phenylalanine ammonia-lyase [Source:UniProtKB/TrEMBL;Acc:F4JW69]
AT5G04660	56.3888	-2.81196	0.36312	-7.74387	9.64319e-15	1.24467e-13	AT5G04660	CYP77A4	Cytochrome P450 77A4 [Source:UniProtKB/Swiss-Prot;Acc:Q9LZ31]
AT5G05250	250.091	-2.61366	0.88983	-2.93726	0.00331131	0.00729641	AT5G05250		AT5g05250/K18I23_5 [Source:UniProtKB/TrEMBL;Acc:Q9FLC9]
AT5G05420	5.1941	-4.24702	1.29538	-3.27859	0.00104327	0.00255795	AT5G05420	FKBP15-3	Peptidyl-prolyl cis-trans isomerase FKBP15-3 [Source:UniProtKB/Swiss-Prot;Acc:Q9FLB3]
AT5G05430	8.18274	-2.75642	0.815369	-3.38058	0.000723331	0.0018347	AT5G05430		RNA-binding protein [Source:TAIR;Acc:AT5G05430]
AT5G05580	1044.95	-2.65498	0.343808	-7.72226	1.14285e-14	1.45977e-13	AT5G05580	FAD8	Temperature-sensitive sn-2 acyl-lipid omega-3 desaturase (ferredoxin), chloroplastic [Source:UniProtKB/Swiss-Prot;Acc:P48622]
AT5G05740	1190.5	-2.47319	0.221774	-11.1518	7.01421e-29	5.79012e-27	AT5G05740	EGY2	Probable zinc metalloprotease EGY2, chloroplastic [Source:UniProtKB/Swiss-Prot;Acc:Q9FFK3]
AT5G05840	63.3123	-3.31823	0.583394	-5.68781	1.28681e-08	7.12234e-08	AT5G05840		Emb [Source:UniProtKB/TrEMBL;Acc:Q9FFJ4]
AT5G05890	141.355	-3.51476	0.510236	-6.8885	5.6385e-12	5.06458e-11	AT5G05890	UGT76C5	Glycosyltransferase (Fragment) [Source:UniProtKB/TrEMBL;Acc:W8PV16]
AT5G05940	25.5932	-2.90017	0.713595	-4.06416	4.82052e-05	0.000152198	AT5G05940	ROPGEF5	Rop guanine nucleotide exchange factor 5 [Source:UniProtKB/Swiss-Prot;Acc:F4K295]
AT5G06150	28.9171	-3.34984	0.760857	-4.40271	1.06906e-05	3.75589e-05	AT5G06150	CYCB1-2	Cyclin-B1-2 [Source:UniProtKB/Swiss-Prot;Acc:Q39067]
AT5G06670	162.107	-2.13518	0.295133	-7.23465	4.66747e-13	4.87298e-12	AT5G06670		P-loop containing nucleoside triphosphate hydrolases superfamily protein [Source:TAIR;Acc:AT5G06670]
AT5G06790	107.74	-2.49175	0.440087	-5.66195	1.49662e-08	8.21378e-08	AT5G06790		At5g06790 [Source:UniProtKB/TrEMBL;Acc:Q9FG28]
AT5G06940	5.32837	-2.82501	1.14846	-2.45984	0.0139001	0.0267447	AT5G06940		Probably inactive leucine-rich repeat receptor-like protein kinase At5g06940 [Source:UniProtKB/Swiss-Prot;Acc:Q9FL51]
AT5G07180	155.331	-2.14241	0.321306	-6.66783	2.5962e-11	2.12489e-10	AT5G07180	ERL2	LRR receptor-like serine/threonine-protein kinase ERL2 [Source:UniProtKB/Swiss-Prot;Acc:Q6XAT2]
AT5G07571	4.10508	-3.22619	1.21712	-2.65068	0.00803295	0.0162845	AT5G07571		Oleosin family protein [Source:UniProtKB/TrEMBL;Acc:F4K829]
AT5G07580	1038.85	-2.86988	0.419127	-6.84727	7.52717e-12	6.65562e-11	AT5G07580	ERF106	Ethylene-responsive transcription factor ERF106 [Source:UniProtKB/Swiss-Prot;Acc:Q9LY05]
AT5G07690	808.018	-2.04804	0.490961	-4.17149	3.02611e-05	9.92043e-05	AT5G07690	MYB29	Transcription factor MYB29 [Source:UniProtKB/Swiss-Prot;Acc:Q9FLR1]
AT5G07700	103.661	-2.43256	0.375806	-6.47293	9.61224e-11	7.27014e-10	AT5G07700	MYB76	MYB76 [Source:UniProtKB/TrEMBL;Acc:A0A178UB51]
AT5G08000	122.801	-3.02465	0.775734	-3.89908	9.65582e-05	0.000289648	AT5G08000	E13L3	glucan endo-1,3-beta-glucosidase-like protein 3 [Source:TAIR;Acc:AT5G08000]
AT5G08050	2467.23	-2.38616	0.249626	-9.55894	1.1897e-21	3.79248e-20	AT5G08050		Wiskott-aldrich syndrome family protein, putative (DUF1118) [Source:UniProtKB/TrEMBL;Acc:Q9SD79]
AT5G08260	371.105	-2.20061	0.562142	-3.91468	9.05249e-05	0.000272696	AT5G08260	SCPL35	Serine carboxypeptidase-like 35 [Source:UniProtKB/Swiss-Prot;Acc:Q9LEY1]
AT5G08275	6.92579	-3.32178	0.728406	-4.56035	5.10694e-06	1.8849e-05	AT5G08275
AT5G08330	1414.89	-2.07658	0.320669	-6.47578	9.43222e-11	7.1462e-10	AT5G08330	TCP21	Transcription factor TCP21 [Source:UniProtKB/Swiss-Prot;Acc:Q9FTA2]
AT5G08400	193.417	-2.0222	0.273932	-7.38214	1.55766e-13	1.73603e-12	AT5G08400		At5g08400/F8L15_130 [Source:UniProtKB/TrEMBL;Acc:Q8VZD1]
AT5G08640	130.114	-2.73485	0.478301	-5.71784	1.07887e-08	6.05017e-08	AT5G08640	FLS1	Flavonol synthase/flavanone 3-hydroxylase [Source:UniProtKB/Swiss-Prot;Acc:Q96330]
AT5G09460	1571.63	-2.13851	0.248145	-8.61798	6.81464e-18	1.33653e-16	AT5G09460	BHLH143	Transcription factor bHLH143 [Source:UniProtKB/Swiss-Prot;Acc:Q9FY69]
AT5G09660	21743.9	-2.65182	0.246834	-10.7433	6.36956e-27	4.02611e-25	AT5G09660	PMDH2	Malate dehydrogenase [Source:UniProtKB/TrEMBL;Acc:B3H560]
AT5G09820	393.245	-2.31462	0.331101	-6.99068	2.73552e-12	2.5535e-11	AT5G09820	PAP7	Probable plastid-lipid-associated protein 7, chloroplastic [Source:UniProtKB/Swiss-Prot;Acc:Q5M755]
AT5G10080	34.4501	-2.16985	0.408329	-5.31396	1.0727e-07	5.18039e-07	AT5G10080		Aspartic proteinase-like protein 1 [Source:UniProtKB/Swiss-Prot;Acc:Q9LX20]
AT5G10150	362.431	-2.20502	0.394727	-5.5862	2.32097e-08	1.23936e-07	AT5G10150	UFC	Protein UPSTREAM OF FLC [Source:UniProtKB/Swiss-Prot;Acc:Q9LX14]
AT5G10250	45.1637	-6.48491	1.24031	-5.22847	1.70922e-07	7.98079e-07	AT5G10250	DOT3	Phototropic-responsive NPH3 family protein [Source:TAIR;Acc:AT5G10250]
AT5G10310	53.2066	-4.27714	0.55271	-7.73847	1.00617e-14	1.29641e-13	AT5G10310		unknown protein; FUNCTIONS IN: molecular_function unknown; INVOLVED IN: biological_process unknown; LOCATED IN: endomembrane system; EXPRESSED IN: 17 plant structures; EXPRESSED DURING: 10 growth stages; BEST Arabidopsis thaliana protein match is: u /.../ protein (TAIR:AT3G13898.1); Has 1807 Blast hits to 1807 proteins in 277 species: Archae - 0; Bacteria - 0; Metazoa - 736; Fungi - 347; Plants - 385; Viruses - 0; Other Eukaryotes - 339 (source: NCBI BLink). [Source:TAIR;Acc:AT5G10310]
AT5G10570	31.8377	-6.17828	1.34636	-4.58889	4.45608e-06	1.66242e-05	AT5G10570	BHLH61	Transcription factor bHLH61 [Source:UniProtKB/Swiss-Prot;Acc:Q9LXA9]
AT5G10690	682	-2.17318	0.209108	-10.3926	2.67902e-25	1.37194e-23	AT5G10690	CBSPPR1	Pentatricopeptide repeat-containing protein At5g10690 [Source:UniProtKB/Swiss-Prot;Acc:Q8VYD6]
AT5G11450	1373.42	-2.38785	0.219094	-10.8988	1.16815e-27	8.20409e-26	AT5G11450		PPD5 [Source:UniProtKB/TrEMBL;Acc:A0A384KVS7]
AT5G11550	179.935	-2.83213	0.636046	-4.45271	8.47927e-06	3.03293e-05	AT5G11550		ARM repeat superfamily protein [Source:UniProtKB/TrEMBL;Acc:Q9LYD7]
AT5G11930	15.6178	-2.81462	0.704043	-3.99779	6.39367e-05	0.000197911	AT5G11930	GRXC10	Glutaredoxin-C10 [Source:UniProtKB/Swiss-Prot;Acc:Q29PZ1]
AT5G12110	549.466	-2.05578	0.653523	-3.14569	0.00165695	0.0038984	AT5G12110		At5g12110 [Source:UniProtKB/TrEMBL;Acc:Q29PY2]
AT5G12900	246.455	-2.10618	0.377771	-5.57529	2.47117e-08	1.31386e-07	AT5G12900	IRKI	IRK-interacting protein [Source:UniProtKB/Swiss-Prot;Acc:Q9LXU9]
AT5G12940	174.041	-3.77483	0.46234	-8.16462	3.22459e-16	5.12483e-15	AT5G12940		Leucine-rich repeat (LRR) family protein [Source:UniProtKB/TrEMBL;Acc:Q9LXU5]
AT5G13060	24.7501	-2.17941	0.606517	-3.59332	0.000326492	0.00088669	AT5G13060	ABAP1	ARMADILLO BTB ARABIDOPSIS PROTEIN 1 [Source:UniProtKB/Swiss-Prot;Acc:B7U179]
AT5G13140	344.149	-2.87	0.524393	-5.47299	4.42511e-08	2.2609e-07	AT5G13140		Pollen Ole e 1 allergen and extensin family protein [Source:UniProtKB/TrEMBL;Acc:Q9FY96]
AT5G13400	793.042	-2.44482	0.403236	-6.06301	1.33595e-09	8.58413e-09	AT5G13400	NPF6.1	Protein NRT1/ PTR FAMILY 6.1 [Source:UniProtKB/Swiss-Prot;Acc:Q9LYR6]
AT5G13630	30438.6	-2.47476	0.268588	-9.21397	3.14292e-20	8.21877e-19	AT5G13630	CHLH	Magnesium-chelatase subunit ChlH, chloroplastic [Source:UniProtKB/Swiss-Prot;Acc:Q9FNB0]
AT5G13730	903.961	-2.09257	0.364385	-5.74274	9.31585e-09	5.27366e-08	AT5G13730	SIGD	RNA polymerase sigma factor sigD, chloroplastic [Source:UniProtKB/Swiss-Prot;Acc:Q9ZSL6]
AT5G13930	458.671	-2.32298	0.506924	-4.58251	4.59438e-06	1.70999e-05	AT5G13930	CHS	Chalcone synthase family protein [Source:UniProtKB/TrEMBL;Acc:Q460R0]
AT5G14090	18.2478	-4.34669	1.06254	-4.09086	4.29783e-05	0.000137103	AT5G14090	LA1	Protein LAZY 1 [Source:UniProtKB/Swiss-Prot;Acc:Q5XV40]
AT5G14200	3918.81	-3.30673	0.467981	-7.06595	1.59526e-12	1.54248e-11	AT5G14200	IMDH3	3-isopropylmalate dehydrogenase [Source:UniProtKB/TrEMBL;Acc:Q5XF32]
AT5G14320	4168.97	-2.20733	0.224963	-9.81201	9.99593e-23	3.67307e-21	AT5G14320	RPS13	30S ribosomal protein S13, chloroplastic [Source:UniProtKB/Swiss-Prot;Acc:P42732]
AT5G14660	609.855	-2.17884	0.163916	-13.2924	2.56276e-40	9.94664e-38	AT5G14660	PDF1B	Peptide deformylase 1B, chloroplastic/mitochondrial [Source:UniProtKB/Swiss-Prot;Acc:Q9FUZ2]
AT5G14740	23167.1	-2.96097	0.35585	-8.32082	8.73553e-17	1.47075e-15	AT5G14740	BCA2	Beta carbonic anhydrase 2, chloroplastic [Source:UniProtKB/Swiss-Prot;Acc:P42737]
AT5G14910	1728.22	-2.13168	0.23899	-8.91954	4.68213e-19	1.05589e-17	AT5G14910		AT5g14910/F2G14_30 [Source:UniProtKB/TrEMBL;Acc:Q93VK7]
AT5G15530	38.0034	-2.0591	0.53926	-3.81838	0.00013433	0.000391538	AT5G15530	BCCP2	Biotin carboxyl carrier protein of acetyl-CoA carboxylase [Source:UniProtKB/TrEMBL;Acc:A0A178U9S1]
AT5G15580	213.938	-2.93723	0.595508	-4.93231	8.12624e-07	3.39907e-06	AT5G15580	LNG1	Protein LONGIFOLIA 1 [Source:UniProtKB/Swiss-Prot;Acc:Q9LF24]
AT5G15840	13.325	-3.01817	0.933901	-3.23178	0.00123021	0.00297539	AT5G15840	CO	Zinc finger protein CONSTANS [Source:UniProtKB/Swiss-Prot;Acc:Q39057]
AT5G16030	1908.47	-3.11793	0.471113	-6.61823	3.63526e-11	2.91599e-10	AT5G16030		unknown protein; BEST Arabidopsis thaliana protein match is: unknown protein (TAIR:AT3G02500.1); Has 30201 Blast hits to 17322 proteins in 780 species: Archae - 12; Bacteria - 1396; Metazoa - 17338; Fungi - 3422; Plants - 5037; Viruses - 0; Other Eu /.../es - 2996 (source: NCBI BLink). [Source:TAIR;Acc:AT5G16030]
AT5G16250	47.2867	-3.12759	0.698925	-4.47486	7.64621e-06	2.74873e-05	AT5G16250		Transmembrane protein [Source:UniProtKB/TrEMBL;Acc:Q9LF03]
AT5G16530	88.5439	-4.50348	0.716863	-6.28221	3.33788e-10	2.34873e-09	AT5G16530	PIN5	Auxin efflux carrier component [Source:UniProtKB/TrEMBL;Acc:A0A178UIR3]
AT5G16600	42.0556	-2.17159	0.512593	-4.23648	2.27054e-05	7.59928e-05	AT5G16600	MYB43	MYB transcription factor [Source:UniProtKB/TrEMBL;Acc:Q9SPG7]
AT5G16715	1407.88	-2.28847	0.189534	-12.0742	1.44549e-33	2.31729e-31	AT5G16715	EMB2247	Valine--tRNA ligase, chloroplastic/mitochondrial 2 [Source:UniProtKB/Swiss-Prot;Acc:F4KE63]
AT5G17030	2.86045	-4.38337	1.67606	-2.61528	0.0089154	0.0178736	AT5G17030	UGT78D3	UGT78D3 [Source:UniProtKB/TrEMBL;Acc:A0A384LMC1]
AT5G17040	1.82966	-6.07877	1.43061	-4.24908	2.14654e-05	7.20385e-05	AT5G17040	UGT78D4	UDP-glycosyltransferase 78D4 [Source:UniProtKB/Swiss-Prot;Acc:Q9LFJ9]
AT5G17170	3532.63	-2.20646	0.296206	-7.44907	9.39993e-14	1.07749e-12	AT5G17170	ENH1	Rubredoxin family protein [Source:UniProtKB/TrEMBL;Acc:Q9FFJ2]
AT5G17600	652.893	-2.29923	0.30597	-7.51458	5.70961e-14	6.69034e-13	AT5G17600	ATL52	RING-H2 finger protein ATL52 [Source:UniProtKB/Swiss-Prot;Acc:Q9LF64]
AT5G17870	2006.91	-2.31178	0.217336	-10.6369	2.00756e-26	1.20361e-24	AT5G17870	PSRP6	plastid-specific 50S ribosomal protein 6 [Source:TAIR;Acc:AT5G17870]
AT5G18010	7.62776	-5.08025	1.50188	-3.3826	0.000718026	0.0018225	AT5G18010	SAUR19	Auxin-responsive protein SAUR19 [Source:UniProtKB/Swiss-Prot;Acc:Q9FJG1]
AT5G18020	145.562	-2.62168	0.674991	-3.88402	0.000102743	0.000306446	AT5G18020	SAUR20	Auxin-responsive protein SAUR20 [Source:UniProtKB/Swiss-Prot;Acc:Q9FJG0]
AT5G18030	149.48	-3.89403	0.73505	-5.29764	1.17311e-07	5.6199e-07	AT5G18030	SAUR21	Auxin-responsive protein SAUR21 [Source:UniProtKB/Swiss-Prot;Acc:Q9FJF9]
AT5G18050	22.9137	-6.25909	1.53683	-4.07273	4.64643e-05	0.000147099	AT5G18050	SAUR22	Auxin-responsive protein SAUR22 [Source:UniProtKB/Swiss-Prot;Acc:Q9FJF7]
AT5G18060	36.6698	-2.94869	0.841512	-3.50404	0.000458248	0.00120818	AT5G18060	SAUR23	SAUR23 [Source:UniProtKB/TrEMBL;Acc:A0A178UM65]
AT5G18080	175.996	-2.93318	0.583695	-5.0252	5.02907e-07	2.16751e-06	AT5G18080	SAUR24	Auxin-responsive protein SAUR24 [Source:UniProtKB/Swiss-Prot;Acc:Q9FK62]
AT5G18300	17.1868	-2.2007	0.559208	-3.93538	8.30645e-05	0.000251835	AT5G18300	anac088	At5g18300 [Source:UniProtKB/TrEMBL;Acc:Q9FK42]
AT5G18404	8.74552	-2.73845	0.981407	-2.79033	0.00526538	0.0111289	AT5G18404		unknown protein; Has 30201 Blast hits to 17322 proteins in 780 species: Archae - 12; Bacteria - 1396; Metazoa - 17338; Fungi - 3422; Plants - 5037; Viruses - 0; Other Eukaryotes - 2996 (source: NCBI BLink). [Source:TAIR;Acc:AT5G18404]
AT5G18570	703.229	-2.07104	0.200118	-10.3491	4.22415e-25	2.10755e-23	AT5G18570	OBGL	EMB3138 [Source:UniProtKB/TrEMBL;Acc:A0A178UG16]
AT5G18660	944.295	-2.82604	0.255574	-11.0576	2.01346e-28	1.53599e-26	AT5G18660	DVR	Divinyl chlorophyllide a 8-vinyl-reductase, chloroplastic [Source:UniProtKB/Swiss-Prot;Acc:Q1H537]
AT5G19190	885.597	-3.11216	0.695644	-4.47377	7.68509e-06	2.76047e-05	AT5G19190		Uncharacterized protein At5g19190/T24G5_90 [Source:UniProtKB/TrEMBL;Acc:Q8GYS0]
AT5G19260	160.358	-2.75658	0.432996	-6.36631	1.93634e-10	1.40405e-09	AT5G19260	FAF3	Protein FANTASTIC FOUR 3 [Source:UniProtKB/Swiss-Prot;Acc:Q6NMR8]
AT5G19470	29.8361	-3.75643	1.19975	-3.13101	0.00174206	0.00407869	AT5G19470	NUDT24	nudix hydrolase homolog 24 [Source:TAIR;Acc:AT5G19470]
AT5G19730	495.204	-2.29193	0.357577	-6.40961	1.45893e-10	1.07766e-09	AT5G19730	PME53	Probable pectinesterase 53 [Source:UniProtKB/Swiss-Prot;Acc:Q8VYZ3]
AT5G19940	11230.1	-2.24664	0.170189	-13.2009	8.67144e-40	3.1641e-37	AT5G19940	PAP8	Probable plastid-lipid-associated protein 8, chloroplastic [Source:UniProtKB/Swiss-Prot;Acc:Q941D3]
AT5G20420	3.55268	-3.90455	1.33559	-2.92346	0.00346167	0.00759672	AT5G20420	CLSY2	SNF2 domain-containing protein CLASSY 2 [Source:UniProtKB/Swiss-Prot;Acc:F4K493]
AT5G20630	1091.29	-4.05309	0.815321	-4.97116	6.65532e-07	2.81199e-06	AT5G20630	GER3	Germin-like protein subfamily 3 member 3 [Source:UniProtKB/Swiss-Prot;Acc:P94072]
AT5G20635	6.55597	-2.11609	0.789635	-2.67983	0.0073659	0.0150606	AT5G20635	GG3	Guanine nucleotide-binding protein subunit gamma 3 [Source:UniProtKB/Swiss-Prot;Acc:Q6AWT8]
AT5G20640	9.72121	-5.10197	1.18874	-4.29192	1.77132e-05	6.02227e-05	AT5G20640		Protein LURP-one-related 16 [Source:UniProtKB/Swiss-Prot;Acc:A0MFH4]
AT5G20935	239.048	-2.30922	0.39641	-5.82534	5.69977e-09	3.34029e-08	AT5G20935		unknown protein; CONTAINS InterPro DOMAIN/s: Protein of unknown function DUF3148 (InterPro:IPR021495); Has 30201 Blast hits to 17322 proteins in 780 species: Archae - 12; Bacteria - 1396; Metazoa - 17338; Fungi - 3422; Plants - 5037; Viruses - 0; Ot /.../karyotes - 2996 (source: NCBI BLink). [Source:TAIR;Acc:AT5G20935]
AT5G21100	1731.43	-2.03563	0.287274	-7.08604	1.38007e-12	1.35034e-11	AT5G21100		Ascorbate oxidase-like protein [Source:UniProtKB/TrEMBL;Acc:Q8LPL3]
AT5G21430	1760.03	-2.59855	0.216199	-12.0192	2.8156e-33	4.32566e-31	AT5G21430	ndhU	NdhU [Source:UniProtKB/TrEMBL;Acc:A0A178UN62]
AT5G21920	897.012	-2.40259	0.313421	-7.66568	1.77889e-14	2.22341e-13	AT5G21920	YLMG2	YlmG homolog protein 2, chloroplastic [Source:UniProtKB/Swiss-Prot;Acc:Q9C595]
AT5G21930	1799.21	-2.02564	0.303434	-6.67571	2.4604e-11	2.02122e-10	AT5G21930	PAA2	Copper-transporting ATPase PAA2, chloroplastic [Source:UniProtKB/Swiss-Prot;Acc:B9DFX7]
AT5G21950	55.0424	-2.14321	0.42771	-5.0109	5.41759e-07	2.32229e-06	AT5G21950		alpha/beta-Hydrolases superfamily protein [Source:TAIR;Acc:AT5G21950]
AT5G22340	826.795	-2.19323	0.236929	-9.2569	2.10445e-20	5.6296e-19	AT5G22340		unknown protein; FUNCTIONS IN: molecular_function unknown; INVOLVED IN: biological_process unknown; LOCATED IN: chloroplast; EXPRESSED IN: 22 plant structures; EXPRESSED DURING: 13 growth stages; Has 58 Blast hits to 58 proteins in 20 species: Archa /.../ Bacteria - 0; Metazoa - 0; Fungi - 0; Plants - 57; Viruses - 0; Other Eukaryotes - 1 (source: NCBI BLink). [Source:TAIR;Acc:AT5G22340]
AT5G22380	53.2299	-2.9692	0.90849	-3.26828	0.00108203	0.00264477	AT5G22380	NAC090	NAC-domain protein-like [Source:UniProtKB/TrEMBL;Acc:Q680R1]
AT5G22640	2657.95	-2.29606	0.323212	-7.10389	1.21292e-12	1.19685e-11	AT5G22640	TIC100	Protein TIC 100 [Source:UniProtKB/Swiss-Prot;Acc:Q8LPR8]
AT5G22800	2125.64	-2.03563	0.253532	-8.02909	9.81967e-16	1.46784e-14	AT5G22800	EMB86	Alanyl-tRNA synthetase, class IIc [Source:TAIR;Acc:AT5G22800]
AT5G23010	7151.23	-3.07007	0.471764	-6.50763	7.63433e-11	5.85422e-10	AT5G23010	MAM1	methylthioalkylmalate synthase 1 [Source:TAIR;Acc:AT5G23010]
AT5G23020	398.819	-3.7828	0.771721	-4.90177	9.49763e-07	3.93108e-06	AT5G23020	MAM3	Methylthioalkylmalate synthase 3, chloroplastic [Source:UniProtKB/Swiss-Prot;Acc:Q9FN52]
AT5G23060	8130.36	-2.83198	0.256041	-11.0607	1.94662e-28	1.49532e-26	AT5G23060	CAS	Calcium sensing receptor, chloroplastic [Source:UniProtKB/Swiss-Prot;Acc:Q9FN48]
AT5G23100	86.0665	-2.49966	0.387972	-6.44289	1.17219e-10	8.76096e-10	AT5G23100		At5g23100 [Source:UniProtKB/TrEMBL;Acc:Q9FN45]
AT5G23310	404.838	-2.35016	0.250277	-9.39024	5.98635e-21	1.73346e-19	AT5G23310	FSD3	Superoxide dismutase [Fe] 3, chloroplastic [Source:UniProtKB/Swiss-Prot;Acc:Q9FMX0]
AT5G23350	17.9518	-2.16288	0.752637	-2.87374	0.00405647	0.00878181	AT5G23350		GEM-like protein 6 [Source:UniProtKB/Swiss-Prot;Acc:Q9FMW6]
AT5G23360	63.3868	-3.2158	0.575477	-5.58806	2.29616e-08	1.2279e-07	AT5G23360		GEM-like protein 7 [Source:UniProtKB/Swiss-Prot;Acc:Q9FMW5]
AT5G23370	24.9016	-4.62893	0.936455	-4.94304	7.69155e-07	3.22334e-06	AT5G23370		Putative GEM-like protein 8 [Source:UniProtKB/Swiss-Prot;Acc:Q9FMW4]
AT5G23480	66.3336	-2.09886	0.695051	-3.01972	0.00253009	0.00571506	AT5G23480		SWIB/MDM2 domain;Plus-3;GYF [Source:TAIR;Acc:AT5G23480]
AT5G23910	24.3984	-3.43793	0.825629	-4.16401	3.12701e-05	0.000102154	AT5G23910		ATP binding microtubule motor family protein [Source:TAIR;Acc:AT5G23910]
AT5G23920	1209.08	-2.22416	0.314771	-7.06596	1.59512e-12	1.54248e-11	AT5G23920		At5g23920 [Source:UniProtKB/TrEMBL;Acc:Q9FF88]
AT5G24105	86.5381	-2.59083	0.595292	-4.3522	1.3478e-05	4.66401e-05	AT5G24105	AGP41	Arabinogalactan protein 41 [Source:UniProtKB/Swiss-Prot;Acc:Q8L9T8]
AT5G24155	545.47	-2.6961	0.362422	-7.43912	1.01359e-13	1.15765e-12	AT5G24155		At5g24155 [Source:UniProtKB/TrEMBL;Acc:Q6ID26]
AT5G24165	1556.62	-2.28652	0.270119	-8.46483	2.56523e-17	4.61762e-16	AT5G24165		At5g24165 [Source:UniProtKB/TrEMBL;Acc:Q8LDQ8]
AT5G24215	48.7011	-2.38268	0.521231	-4.57126	4.84806e-06	1.79655e-05	AT5G24215
AT5G24300	4466.26	-2.18037	0.176685	-12.3405	5.48379e-35	1.07361e-32	AT5G24300	SS1	Starch synthase, chloroplastic/amyloplastic (Fragment) [Source:UniProtKB/TrEMBL;Acc:W8QN76]
AT5G24314	980.591	-2.32445	0.224954	-10.333	4.99658e-25	2.47292e-23	AT5G24314	PTAC7	plastid transcriptionally active7 [Source:TAIR;Acc:AT5G24314]
AT5G24330	6.96069	-2.11211	0.81238	-2.5999	0.00932514	0.0186107	AT5G24330	ATXR6	Histone-lysine N-methyltransferase ATXR6 [Source:UniProtKB/Swiss-Prot;Acc:Q9FNE9]
AT5G25090	7.62609	-5.08392	1.47884	-3.43777	0.000586521	0.00151496	AT5G25090	ENODL13	ENODL13 [Source:UniProtKB/TrEMBL;Acc:A0A178U9R8]
AT5G25460	1543.66	-3.266	0.59647	-5.47554	4.36175e-08	2.23265e-07	AT5G25460		At5g25460 [Source:UniProtKB/TrEMBL;Acc:Q94F20]
AT5G25990	22.0395	-2.30781	0.477095	-4.83722	1.31669e-06	5.34873e-06	AT5G25990		Core-2/I-branching beta-1,6-N-acetylglucosaminyltransferase family protein [Source:UniProtKB/TrEMBL;Acc:Q9XGZ8]
AT5G26230	130.922	-2.50464	0.450261	-5.56264	2.65718e-08	1.40515e-07	AT5G26230	MAKR1	Probable membrane-associated kinase regulator 1 [Source:UniProtKB/Swiss-Prot;Acc:Q3E936]
AT5G26670	54.2323	-2.7737	0.812829	-3.41241	0.000643917	0.00164835	AT5G26670	PAE10	Pectin acetylesterase 10 [Source:UniProtKB/Swiss-Prot;Acc:Q66GM8]
AT5G26742	7798.09	-2.05095	0.246022	-8.33646	7.65463e-17	1.29964e-15	AT5G26742	RH3	RH3 [Source:UniProtKB/TrEMBL;Acc:A0A178UT03]
AT5G26790	13.4735	-3.75731	0.839788	-4.47412	7.67258e-06	2.75687e-05	AT5G26790		At5g26790 [Source:UniProtKB/TrEMBL;Acc:Q8LAB7]
AT5G27290	728.167	-2.21778	0.279777	-7.92697	2.24564e-15	3.18259e-14	AT5G27290		At5g27290 [Source:UniProtKB/TrEMBL;Acc:Q08AA8]
AT5G27390	356.517	-2.15579	0.280006	-7.69909	1.37044e-14	1.73544e-13	AT5G27390		Mog1/PsbP/DUF1795-like photosystem II reaction center PsbP family protein [Source:TAIR;Acc:AT5G27390]
AT5G28500	2391.91	-2.3909	0.245946	-9.72124	2.44776e-22	8.52786e-21	AT5G28500	RAF1.1	Rubisco accumulation factor 1.1, chloroplastic [Source:UniProtKB/Swiss-Prot;Acc:Q9LKR8]
AT5G28630	156.33	-2.46142	0.538834	-4.56806	4.92256e-06	1.82171e-05	AT5G28630		Glycine-rich protein [Source:UniProtKB/TrEMBL;Acc:Q8VXY1]
AT5G30510	6791.99	-2.03403	0.236919	-8.58532	9.0582e-18	1.73954e-16	AT5G30510	RPS1	30S ribosomal protein S1, chloroplastic [Source:UniProtKB/Swiss-Prot;Acc:Q93VC7]
AT5G33390	2.00434	-4.24325	1.52217	-2.78764	0.00530938	0.0112133	AT5G33390		Glycine-rich protein [Source:UniProtKB/TrEMBL;Acc:Q949R3]
AT5G35220	1173.4	-2.29452	0.189034	-12.1381	6.63101e-34	1.11135e-31	AT5G35220	EGY1	Probable zinc metalloprotease EGY1, chloroplastic [Source:UniProtKB/Swiss-Prot;Acc:Q949Y5]
AT5G35480	983.606	-2.63709	0.339929	-7.75776	8.64399e-15	1.12357e-13	AT5G35480		At5g35480 [Source:UniProtKB/TrEMBL;Acc:Q9FJB1]
AT5G35490	1106.11	-2.63181	0.322456	-8.16176	3.3018e-16	5.23626e-15	AT5G35490	ATMRU1	mto 1 responding up 1 [Source:TAIR;Acc:AT5G35490]
AT5G35630	23876.5	-2.12797	0.325262	-6.54234	6.05639e-11	4.71946e-10	AT5G35630	GLN2	Glutamine synthetase, chloroplastic/mitochondrial [Source:UniProtKB/Swiss-Prot;Acc:Q43127]
AT5G35740	46.9305	-2.71605	0.597684	-4.54428	5.51223e-06	2.02301e-05	AT5G35740		At5g35740 [Source:UniProtKB/TrEMBL;Acc:Q9FKH4]
AT5G36120	679.952	-2.08118	0.228931	-9.09089	9.82346e-20	2.39608e-18	AT5G36120	CCB3	Protein COFACTOR ASSEMBLY OF COMPLEX C SUBUNIT B CCB3, chloroplastic [Source:UniProtKB/Swiss-Prot;Acc:Q8RWM7]
AT5G36170	1370.39	-2.14358	0.201407	-10.643	1.87931e-26	1.13347e-24	AT5G36170	PRFB1	Peptide chain release factor PrfB1, chloroplastic [Source:UniProtKB/Swiss-Prot;Acc:Q9LVY0]
AT5G36700	5621.86	-2.30755	0.308877	-7.47077	7.97298e-14	9.22522e-13	AT5G36700	PGLP1A	Phosphoglycolate phosphatase 1B, chloroplastic [Source:UniProtKB/Swiss-Prot;Acc:P0DKC4]
AT5G36790	1305.48	-5.54653	0.767109	-7.23043	4.81462e-13	5.01241e-12	AT5G36790	PGLP1A	Phosphoglycolate phosphatase 1B, chloroplastic [Source:UniProtKB/Swiss-Prot;Acc:P0DKC4]
AT5G36920	33.2058	-2.11228	0.540556	-3.9076	9.32178e-05	0.000280274	AT5G36920		Transmembrane protein [Source:UniProtKB/TrEMBL;Acc:Q9FIW1]
AT5G38100	6.15212	-3.35788	1.51245	-2.22015	0.0264084	0.0475527	AT5G38100		Probable S-adenosylmethionine-dependent methyltransferase At5g38100 [Source:UniProtKB/Swiss-Prot;Acc:Q9LS10]
AT5G38410	81114.1	-2.24608	0.394389	-5.69509	1.2331e-08	6.8525e-08	AT5G38410		Ribulose bisphosphate carboxylase small chain [Source:UniProtKB/TrEMBL;Acc:B3H5S2]
AT5G38420	55582.4	-3.00029	0.368199	-8.14856	3.68293e-16	5.81566e-15	AT5G38420	RBCS-2B	Ribulose bisphosphate carboxylase small chain 2B, chloroplastic [Source:UniProtKB/Swiss-Prot;Acc:P10797]
AT5G38430	29415.1	-3.0887	0.350754	-8.80589	1.2982e-18	2.77756e-17	AT5G38430	RBCS-1B	Ribulose bisphosphate carboxylase small chain 1B, chloroplastic [Source:UniProtKB/Swiss-Prot;Acc:P10796]
AT5G38520	2469.57	-2.44573	0.21875	-11.1805	5.08017e-29	4.28964e-27	AT5G38520		Alpha/beta-Hydrolases superfamily protein [Source:UniProtKB/TrEMBL;Acc:F4KBJ3]
AT5G38970	3.49841	-5.36924	1.75151	-3.06549	0.00217311	0.00497885	AT5G38970	CYP85A1	Cytochrome P450 85A1 [Source:UniProtKB/Swiss-Prot;Acc:Q9FMA5]
AT5G39210	568.909	-2.61168	0.417699	-6.25255	4.03814e-10	2.80842e-09	AT5G39210	CRR7	Protein CHLORORESPIRATORY REDUCTION 7, chloroplastic [Source:UniProtKB/Swiss-Prot;Acc:Q9FL87]
AT5G39530	2084.27	-2.40677	0.353499	-6.80841	9.86853e-12	8.58182e-11	AT5G39530		Uncharacterized protein At5g39530/MUL8_210 [Source:UniProtKB/TrEMBL;Acc:Q8GWM5]
AT5G40150	136.843	-2.57804	0.320499	-8.04383	8.7075e-16	1.30689e-14	AT5G40150	PER63	Peroxidase 63 [Source:UniProtKB/Swiss-Prot;Acc:Q9FL16]
AT5G40610	314.223	-2.13034	0.301001	-7.07752	1.46755e-12	1.42962e-11	AT5G40610	DHAPRD	Glycerol-3-phosphate dehydrogenase [NAD(+)] 1, chloroplastic [Source:UniProtKB/Swiss-Prot;Acc:Q9SCX9]
AT5G40950	4122.12	-2.20943	0.186894	-11.8218	3.01041e-32	4.08585e-30	AT5G40950	RPL27	50S ribosomal protein L27, chloroplastic [Source:UniProtKB/Swiss-Prot;Acc:Q9FLN4]
AT5G41050	494.439	-2.30226	0.274956	-8.37322	5.60656e-17	9.69773e-16	AT5G41050		At5g41050 [Source:UniProtKB/TrEMBL;Acc:Q9FLM4]
AT5G41140	977.773	-2.08009	0.352873	-5.89474	3.75281e-09	2.2653e-08	AT5G41140		Myosin heavy chain-related protein [Source:UniProtKB/TrEMBL;Acc:Q9FLL5]
AT5G41460	246.811	-2.28877	0.398405	-5.74484	9.20075e-09	5.21651e-08	AT5G41460		At5g41460 [Source:UniProtKB/TrEMBL;Acc:Q9FN55]
AT5G41650	23.6435	-2.22073	0.504482	-4.40199	1.07261e-05	3.76658e-05	AT5G41650		Gb [Source:UniProtKB/TrEMBL;Acc:Q9FFR5]
AT5G41761	61.1819	-2.76549	0.686165	-4.03036	5.56907e-05	0.000174289	AT5G41761		Putative uncharacterized protein [Source:UniProtKB/TrEMBL;Acc:Q1G3G9]
AT5G41900	661.725	-2.93814	0.624008	-4.70851	2.49538e-06	9.69366e-06	AT5G41900	BDG2	Probable lysophospholipase BODYGUARD 2 [Source:UniProtKB/Swiss-Prot;Acc:Q9FJ24]
AT5G42030	1592.46	-2.02016	0.266528	-7.57956	3.46729e-14	4.17339e-13	AT5G42030	ABIL4	ABL interactor-like protein 4 [Source:TAIR;Acc:AT5G42030]
AT5G42070	783.869	-2.40317	0.23574	-10.1941	2.10581e-24	9.56607e-23	AT5G42070		Uncharacterized protein At5g42070 [Source:UniProtKB/TrEMBL;Acc:Q8RWR9]
AT5G42200	49.1376	-3.33584	0.553466	-6.02717	1.6685e-09	1.05554e-08	AT5G42200	ATL23	E3 ubiquitin-protein ligase ATL23 [Source:UniProtKB/Swiss-Prot;Acc:Q8L9W3]
AT5G42500	1.45994	-4.48129	1.44654	-3.09793	0.00194877	0.00451773	AT5G42500	DIR2	Dirigent protein 2 [Source:UniProtKB/Swiss-Prot;Acc:Q9FIG7]
AT5G42760	164.297	-2.30118	0.553925	-4.15432	3.26262e-05	0.000106255	AT5G42760		Leucine carboxyl methyltransferase [Source:UniProtKB/TrEMBL;Acc:F4K328]
AT5G42765	550.688	-2.05351	0.194476	-10.5592	4.60517e-26	2.66006e-24	AT5G42765		INVOLVED IN: biological_process unknown; LOCATED IN: thylakoid, chloroplast thylakoid membrane, chloroplast; EXPRESSED IN: 22 plant structures; EXPRESSED DURING: 13 growth stages; CONTAINS InterPro DOMAIN/s: Twin-arginine translocation pathway, sign /.../uence (InterPro:IPR006311); Has 30201 Blast hits to 17322 proteins in 780 species: Archae - 12; Bacteria - 1396; Metazoa - 17338; Fungi - 3422; Plants - 5037; Viruses - 0; Other Eukaryotes - 2996 (source: NCBI BLink). [Source:TAIR;Acc:AT5G42765]
AT5G42840	6.02491	-3.88606	0.816401	-4.76	1.93597e-06	7.66318e-06	AT5G42840		CHP-rich zinc finger protein-like [Source:UniProtKB/TrEMBL;Acc:Q9FMN5]
AT5G43700	632.447	-2.39344	0.321076	-7.45444	9.02472e-14	1.03662e-12	AT5G43700	IAA4	IAA4 [Source:UniProtKB/TrEMBL;Acc:A0A384LA06]
AT5G43750	1510.17	-2.25652	0.30386	-7.42617	1.11783e-13	1.27015e-12	AT5G43750	PNSB5	PnsB5 [Source:UniProtKB/TrEMBL;Acc:A0A178UJI2]
AT5G43990	72.6587	-2.42478	0.548288	-4.42246	9.75849e-06	3.45696e-05	AT5G43990	SUVR2	SET-domain containing protein lysine methyltransferase family protein [Source:UniProtKB/TrEMBL;Acc:F4K7E3]
AT5G44410	347.648	-2.34882	0.307387	-7.64124	2.1514e-14	2.66641e-13	AT5G44410		Berberine bridge enzyme-like 27 [Source:UniProtKB/Swiss-Prot;Acc:Q9FI25]
AT5G44420	24.0798	-2.87216	1.30573	-2.19965	0.0278314	0.0498352	AT5G44420	PDF1.2A	Defensin-like protein 16 [Source:UniProtKB/Swiss-Prot;Acc:Q9FI23]
AT5G44430	9.21493	-5.7255	2.12309	-2.69678	0.00700134	0.0143857	AT5G44430	PDF1.2C	PDF1.2c [Source:UniProtKB/TrEMBL;Acc:A0A178UR42]
AT5G44550	11.8281	-2.83192	1.07698	-2.6295	0.00855108	0.0172275	AT5G44550		CASP-like protein 1B1 [Source:UniProtKB/Swiss-Prot;Acc:Q9FI10]
AT5G44560	44.1627	-2.38503	0.523545	-4.55555	5.22489e-06	1.92522e-05	AT5G44560	VPS2.2	Vacuolar protein sorting-associated protein 2 homolog 2 [Source:UniProtKB/Swiss-Prot;Acc:Q0WTY4]
AT5G44680	855.593	-2.60199	0.501598	-5.18741	2.13244e-07	9.7916e-07	AT5G44680		DNA glycosylase superfamily protein [Source:UniProtKB/TrEMBL;Acc:Q9FIZ5]
AT5G45040	113.741	-2.03644	0.326255	-6.24186	4.32411e-10	2.99506e-09	AT5G45040	PETJ	Cytochrome c6, chloroplastic [Source:UniProtKB/Swiss-Prot;Acc:Q93VA3]
AT5G45670	15.5656	-5.01582	1.51712	-3.30614	0.000945918	0.00234235	AT5G45670		GDSL esterase/lipase At5g45670 [Source:UniProtKB/Swiss-Prot;Acc:Q9FK75]
AT5G45680	1173.1	-2.62111	0.323271	-8.10808	5.14246e-16	7.91146e-15	AT5G45680	FKBP13	Peptidyl-prolyl cis-trans isomerase FKBP13, chloroplastic [Source:UniProtKB/Swiss-Prot;Acc:Q9SCY2]
AT5G45700	9.37669	-4.21124	1.27463	-3.30389	0.000953532	0.00236015	AT5G45700		Haloacid dehalogenase-like hydrolase (HAD) superfamily protein [Source:UniProtKB/TrEMBL;Acc:Q9FK73]
AT5G45730	12.3885	-2.94641	0.84541	-3.48518	0.000491802	0.00128851	AT5G45730		Cysteine/Histidine-rich C1 domain family protein [Source:UniProtKB/TrEMBL;Acc:F4KEM1]
AT5G45930	882.704	-2.56074	0.269014	-9.51897	1.74902e-21	5.44212e-20	AT5G45930	CHLI2	Magnesium-chelatase subunit ChlI-2, chloroplastic [Source:UniProtKB/Swiss-Prot;Acc:Q5XF33]
AT5G45960	4.78875	-2.89356	1.2762	-2.26732	0.0233709	0.0426948	AT5G45960		GDSL esterase/lipase At5g45960 [Source:UniProtKB/Swiss-Prot;Acc:Q9FJ40]
AT5G46085	1.67056	-3.45088	1.39195	-2.47917	0.0131689	0.0254776	AT5G46085
AT5G46220	98.408	-3.12848	0.468691	-6.67492	2.47362e-11	2.02982e-10	AT5G46220		At5g46220 [Source:UniProtKB/TrEMBL;Acc:Q6DBD7]
AT5G46390	542.463	-2.03522	0.209671	-9.70674	2.8222e-22	9.77231e-21	AT5G46390	CTPA1	Carboxyl-terminal-processing peptidase 1, chloroplastic [Source:UniProtKB/Swiss-Prot;Acc:F4KHG6]
AT5G46580	1645.74	-2.07274	0.191317	-10.8341	2.37345e-27	1.59115e-25	AT5G46580		Pentatricopeptide repeat-containing protein At5g46580, chloroplastic [Source:UniProtKB/Swiss-Prot;Acc:Q9LS25]
AT5G46690	222.905	-3.12014	0.452896	-6.88931	5.60651e-12	5.03789e-11	AT5G46690	BHLH71	Transcription factor bHLH71 [Source:UniProtKB/Swiss-Prot;Acc:Q56XR0]
AT5G47110	4343.04	-2.0003	0.158134	-12.6494	1.12721e-36	2.6529e-34	AT5G47110	LIL3.2	Light-harvesting complex-like protein 3 isotype 2, chloroplastic [Source:UniProtKB/Swiss-Prot;Acc:Q6NKS4]
AT5G47190	2151.29	-2.42373	0.266349	-9.09982	9.04826e-20	2.22169e-18	AT5G47190		50S ribosomal protein L19-2, chloroplastic [Source:UniProtKB/Swiss-Prot;Acc:Q8RXX5]
AT5G47380	139.527	-3.16565	0.37496	-8.44264	3.10249e-17	5.55761e-16	AT5G47380		Protein of unknown function, DUF547 [Source:TAIR;Acc:AT5G47380]
AT5G47800	89.8674	-2.15578	0.361378	-5.96543	2.43988e-09	1.50733e-08	AT5G47800		Phototropic-responsive NPH3 family protein [Source:TAIR;Acc:AT5G47800]
AT5G47900	148.101	-2.0728	0.376418	-5.50665	3.65719e-08	1.89303e-07	AT5G47900		Protein of unknown function (DUF1624) [Source:TAIR;Acc:AT5G47900]
AT5G48310	11.113	-2.39547	0.913601	-2.62201	0.00874137	0.0175677	AT5G48310		Portal protein [Source:UniProtKB/TrEMBL;Acc:Q9LK83]
AT5G48360	96.8648	-2.57791	0.497429	-5.18246	2.18973e-07	1.00318e-06	AT5G48360	FH9	Formin-like protein 9 [Source:UniProtKB/Swiss-Prot;Acc:Q8GX37]
AT5G48460	247.55	-2.82625	0.540432	-5.22961	1.69871e-07	7.93511e-07	AT5G48460	FIM2	Fimbrin-2 [Source:UniProtKB/Swiss-Prot;Acc:O50064]
AT5G48545	647.471	-2.15132	0.272892	-7.88339	3.18613e-15	4.41647e-14	AT5G48545	HINT3	HINT3 [Source:UniProtKB/TrEMBL;Acc:A0A178UAY8]
AT5G48900	247.088	-2.56824	0.473633	-5.42242	5.8798e-08	2.95768e-07	AT5G48900		Probable pectate lyase 20 [Source:UniProtKB/Swiss-Prot;Acc:Q93WF1]
AT5G49030	1490.01	-2.06377	0.207735	-9.93467	2.94162e-23	1.1621e-21	AT5G49030	OVA2	tRNA synthetase class I (I, L, M and V) family protein [Source:UniProtKB/TrEMBL;Acc:F4K4Q2]
AT5G49100	593.303	-2.35532	0.332825	-7.07673	1.47597e-12	1.43656e-11	AT5G49100		Vitellogenin-like protein [Source:UniProtKB/TrEMBL;Acc:Q9FH24]
AT5G49330	32.3507	-4.0611	0.878825	-4.62106	3.81785e-06	1.43717e-05	AT5G49330	MYB111	Transcription factor MYB111 [Source:UniProtKB/Swiss-Prot;Acc:Q9FJ07]
AT5G49730	3344.54	-3.65334	0.606543	-6.02321	1.70989e-09	1.08018e-08	AT5G49730	FRO6	Ferric reduction oxidase 6 [Source:UniProtKB/Swiss-Prot;Acc:Q8RWS6]
AT5G49740	3896.29	-2.31114	0.565168	-4.0893	4.32678e-05	0.000137967	AT5G49740	FRO7	Ferric reduction oxidase 7, chloroplastic [Source:UniProtKB/Swiss-Prot;Acc:Q3KTM0]
AT5G50670	380.224	-7.95885	2.1233	-3.74834	0.000178011	0.000508211	AT5G50670	SPL13A	Squamosa promoter-binding-like protein 13B [Source:UniProtKB/Swiss-Prot;Acc:P0DI11]
AT5G50740	432.512	-2.59364	0.397514	-6.52465	6.81594e-11	5.2705e-10	AT5G50740		Heavy metal transport/detoxification superfamily protein [Source:UniProtKB/TrEMBL;Acc:B3H4U8]
AT5G50800	358.73	-2.53853	0.629633	-4.03175	5.53628e-05	0.00017336	AT5G50800	SWEET13	Bidirectional sugar transporter SWEET [Source:UniProtKB/TrEMBL;Acc:A0A178UJY5]
AT5G50820	42.0751	-2.20052	0.648832	-3.39151	0.000695078	0.00176994	AT5G50820	anac097	NAC097 [Source:UniProtKB/TrEMBL;Acc:A0A178UQH2]
AT5G51010	1427.98	-2.2429	0.252018	-8.89976	5.59651e-19	1.25315e-17	AT5G51010		Rubredoxin-like superfamily protein [Source:UniProtKB/TrEMBL;Acc:Q9FI47]
AT5G51100	249.854	-2.00644	0.308442	-6.50508	7.76532e-11	5.94642e-10	AT5G51100	FSD2	Superoxide dismutase [Fe] 2, chloroplastic [Source:UniProtKB/Swiss-Prot;Acc:Q9LU64]
AT5G51110	2930.65	-2.53406	0.17658	-14.3508	1.05353e-46	7.51845e-44	AT5G51110	ATP1	Probable pterin-4-alpha-carbinolamine dehydratase, chloroplastic [Source:UniProtKB/Swiss-Prot;Acc:Q9LU63]
AT5G51190	437.536	-2.28887	0.644819	-3.54964	0.000385757	0.00103356	AT5G51190	ERF105	Ethylene-responsive transcription factor ERF105 [Source:UniProtKB/Swiss-Prot;Acc:Q8VY90]
AT5G51310	17.1701	-3.25658	0.77404	-4.20725	2.585e-05	8.56621e-05	AT5G51310		Gibberellin 20-oxidase-like protein [Source:UniProtKB/Swiss-Prot;Acc:F4KBY0]
AT5G51330	13.2228	-3.29928	1.47895	-2.23083	0.0256923	0.0464068	AT5G51330	DYAD	Protein DYAD [Source:UniProtKB/Swiss-Prot;Acc:Q9FGN8]
AT5G51530	20.6218	-2.30922	0.463237	-4.98497	6.19711e-07	2.63246e-06	AT5G51530		Gb [Source:UniProtKB/TrEMBL;Acc:Q9FHN1]
AT5G51545	398.288	-2.03618	0.238681	-8.53099	1.451e-17	2.71119e-16	AT5G51545	LPA2	Protein LOW PSII ACCUMULATION 2, chloroplastic [Source:UniProtKB/Swiss-Prot;Acc:F4KDA6]
AT5G51550	421.156	-2.73966	0.38856	-7.05079	1.77906e-12	1.7002e-11	AT5G51550	EXL3	Protein EXORDIUM-like 3 [Source:UniProtKB/Swiss-Prot;Acc:Q9FHM9]
AT5G51560	99.4161	-3.14194	0.538264	-5.83718	5.30919e-09	3.1288e-08	AT5G51560		Leucine-rich repeat protein kinase family protein [Source:UniProtKB/TrEMBL;Acc:Q9FHM8]
AT5G51720	1562.15	-2.56801	0.454172	-5.65427	1.56508e-08	8.56399e-08	AT5G51720	NEET	NEET [Source:UniProtKB/TrEMBL;Acc:A0A178UGQ5]
AT5G51750	85.0776	-2.51258	0.490827	-5.11908	3.07023e-07	1.36968e-06	AT5G51750	SBT1.3	Subtilisin-like protease SBT1.3 [Source:UniProtKB/Swiss-Prot;Acc:Q9FLI4]
AT5G51820	3572.07	-2.69352	0.18216	-14.7866	1.7873e-49	1.58162e-46	AT5G51820	PGMP	Phosphoglucomutase, chloroplastic [Source:UniProtKB/Swiss-Prot;Acc:Q9SCY0]
AT5G51850	16.9581	-2.8692	1.02663	-2.79477	0.0051936	0.0109971	AT5G51850		TRM24 [Source:UniProtKB/TrEMBL;Acc:A0A178UFN7]
AT5G52100	528.813	-2.49727	0.304187	-8.20966	2.21811e-16	3.59497e-15	AT5G52100	DAPB3	CRR1 [Source:UniProtKB/TrEMBL;Acc:A0A178UH15]
AT5G52170	46.3506	-2.82672	0.47411	-5.96216	2.48926e-09	1.53655e-08	AT5G52170	HDG7	homeodomain GLABROUS 7 [Source:TAIR;Acc:AT5G52170]
AT5G52190	402.346	-2.43932	0.232979	-10.4701	1.18477e-25	6.4085e-24	AT5G52190		At5g52190 [Source:UniProtKB/TrEMBL;Acc:Q9LTK1]
AT5G52320	1150.59	-2.05717	0.281477	-7.30847	2.7021e-13	2.92173e-12	AT5G52320	CYP96A4	CYP96A4 [Source:UniProtKB/TrEMBL;Acc:A0A178UE51]
AT5G52740	39.8683	-4.72111	0.90293	-5.22866	1.70742e-07	7.97409e-07	AT5G52740	HIPP12	Heavy metal-associated isoprenylated plant protein 12 [Source:UniProtKB/Swiss-Prot;Acc:Q9LTE3]
AT5G52780	1047.35	-2.62867	0.35154	-7.4776	7.56947e-14	8.7813e-13	AT5G52780		Uncharacterized protein PAM68-like [Source:UniProtKB/Swiss-Prot;Acc:Q9LTD9]
AT5G52860	4.67872	-2.55661	1.14919	-2.22471	0.0261008	0.0470601	AT5G52860	ABCG8	ABC transporter G family member 8 [Source:UniProtKB/Swiss-Prot;Acc:Q9FLX5]
AT5G52930	25.9031	-2.22829	0.584282	-3.81372	0.000136893	0.000398431	AT5G52930		Expressed protein [Source:UniProtKB/TrEMBL;Acc:Q9FLW8]
AT5G52940	15.1021	-3.89709	0.8875	-4.39108	1.12787e-05	3.94633e-05	AT5G52940		Putative uncharacterized protein [Source:UniProtKB/TrEMBL;Acc:Q9FLW7]
AT5G52960	619.62	-2.01298	0.234863	-8.57084	1.02735e-17	1.95258e-16	AT5G52960		At5g52960 [Source:UniProtKB/TrEMBL;Acc:Q9LVV6]
AT5G52970	787.715	-2.49834	0.308898	-8.0879	6.07021e-16	9.27426e-15	AT5G52970		Thylakoid lumenal 15.0 kDa protein 2, chloroplastic [Source:UniProtKB/Swiss-Prot;Acc:Q9LVV5]
AT5G53490	1935.64	-2.35935	0.278099	-8.48384	2.17878e-17	3.95416e-16	AT5G53490		Tetratricopeptide repeat (TPR)-like superfamily protein [Source:TAIR;Acc:AT5G53490]
AT5G53580	1184.44	-2.17875	0.178137	-12.2307	2.12994e-34	3.76965e-32	AT5G53580	PLR1	Pyridoxal reductase, chloroplastic [Source:UniProtKB/Swiss-Prot;Acc:Q56Y42]
AT5G53860	1053.99	-2.04406	0.242087	-8.4435	3.0797e-17	5.52177e-16	AT5G53860	emb2737	Embryo defective 2737 [Source:UniProtKB/TrEMBL;Acc:F4JYQ8]
AT5G53880	448.724	-2.41179	0.320728	-7.51973	5.48875e-14	6.4452e-13	AT5G53880		Putative uncharacterized protein [Source:UniProtKB/TrEMBL;Acc:Q9FN38]
AT5G53900	274.699	-2.18932	0.297121	-7.36844	1.72635e-13	1.91248e-12	AT5G53900		Gb [Source:UniProtKB/TrEMBL;Acc:Q9FN36]
AT5G54190	23.177	-2.61339	1.05285	-2.48221	0.0130569	0.025274	AT5G54190	PORA	NADPH-protochlorophyllide oxidoreductase [Source:UniProtKB/TrEMBL;Acc:A0A178UR02]
AT5G54270	127744	-2.5127	0.239292	-10.5006	8.58686e-26	4.76108e-24	AT5G54270	LHCB3	Chlorophyll a-b binding protein 3, chloroplastic [Source:UniProtKB/Swiss-Prot;Acc:Q9S7M0]
AT5G54530	49.8681	-2.47398	0.465232	-5.31774	1.05064e-07	5.08831e-07	AT5G54530		Uncharacterized protein At5g54530/MRB17_3 [Source:UniProtKB/TrEMBL;Acc:Q8GYV1]
AT5G54770	87678.3	-2.61387	0.191162	-13.6736	1.45954e-42	7.17542e-40	AT5G54770	THI1	Thiamine thiazole synthase, chloroplastic [Source:UniProtKB/TrEMBL;Acc:A0A178UNL2]
AT5G54980	222.205	-2.15835	0.327321	-6.594	4.28144e-11	3.3998e-10	AT5G54980		CASP-like protein [Source:UniProtKB/TrEMBL;Acc:A0A178UBQ1]
AT5G55220	1707.11	-2.82905	0.286015	-9.89127	4.54249e-23	1.75076e-21	AT5G55220	TIG	Trigger factor-like protein TIG, Chloroplastic [Source:UniProtKB/Swiss-Prot;Acc:Q8S9L5]
AT5G55450	389.958	-2.31517	0.83566	-2.77046	0.00559764	0.0117693	AT5G55450		Bifunctional inhibitor/lipid-transfer protein/seed storage 2S albumin superfamily protein [Source:UniProtKB/TrEMBL;Acc:Q9FJ65]
AT5G55460	129.125	-2.09268	0.736664	-2.84076	0.00450065	0.00964524	AT5G55460		At5g55460 [Source:UniProtKB/TrEMBL;Acc:Q8GWA4]
AT5G55520	10.8569	-4.88468	1.37218	-3.55981	0.000371129	0.00099763	AT5G55520		CONTAINS InterPro DOMAIN/s: Kinesin-related protein (InterPro:IPR010544); BEST Arabidopsis thaliana protein match is: unknown protein (TAIR:AT4G26660.1); Has 32425 Blast hits to 20462 proteins in 1550 species: Archae - 335; Bacteria - 3392; Metazoa /.../6; Fungi - 2645; Plants - 1561; Viruses - 54; Other Eukaryotes - 7442 (source: NCBI BLink). [Source:TAIR;Acc:AT5G55520]
AT5G55590	2.77831	-3.05708	1.17794	-2.59529	0.00945124	0.0188437	AT5G55590	QRT1	Pectinesterase QRT1 [Source:UniProtKB/Swiss-Prot;Acc:Q9FM79]
AT5G55620	1495.11	-2.15186	0.275057	-7.82331	5.14519e-15	6.89025e-14	AT5G55620		At5g55620 [Source:UniProtKB/TrEMBL;Acc:Q8LC55]
AT5G55730	293.508	-3.41354	0.512671	-6.65833	2.76953e-11	2.25756e-10	AT5G55730	FLA1	Fasciclin-like arabinogalactan protein 1 [Source:UniProtKB/Swiss-Prot;Acc:Q9FM65]
AT5G55740	408.846	-2.50132	0.304938	-8.20272	2.35006e-16	3.78388e-15	AT5G55740	CRR21	Pentatricopeptide repeat-containing protein At5g55740, chloroplastic [Source:UniProtKB/Swiss-Prot;Acc:Q9FM64]
AT5G55830	8.58524	-4.13378	1.39244	-2.96872	0.00299039	0.00664955	AT5G55830	LECRKS7	Probable L-type lectin-domain containing receptor kinase S.7 [Source:UniProtKB/Swiss-Prot;Acc:Q9FHG4]
AT5G56100	79.972	-2.48932	0.83034	-2.99795	0.00271799	0.00609777	AT5G56100		Glycine-rich protein / oleosin [Source:UniProtKB/TrEMBL;Acc:Q9FKT7]
AT5G56120	16.8235	-2.63174	0.764401	-3.44287	0.000575566	0.00148822	AT5G56120		At5g56120 [Source:UniProtKB/TrEMBL;Acc:Q6NPP2]
AT5G56220	33.4351	-2.02224	0.348178	-5.80806	6.32015e-09	3.68434e-08	AT5G56220		P-loop containing nucleoside triphosphate hydrolases superfamily protein [Source:UniProtKB/TrEMBL;Acc:Q9FH17]
AT5G56530	86.5409	-2.03939	0.474087	-4.30172	1.69475e-05	5.77347e-05	AT5G56530		Similarity to carboxyl-terminal proteinase [Source:UniProtKB/TrEMBL;Acc:Q9LVC1]
AT5G56700	29.7667	-2.04968	0.608815	-3.36668	0.000760802	0.00191962	AT5G56700		FBD / Leucine Rich Repeat domains containing protein [Source:TAIR;Acc:AT5G56700]
AT5G56850	1413.22	-2.55067	0.30738	-8.29811	1.05778e-16	1.7688e-15	AT5G56850		unknown protein; EXPRESSED IN: 21 plant structures; EXPRESSED DURING: 13 growth stages; Has 35333 Blast hits to 34131 proteins in 2444 species: Archae - 798; Bacteria - 22429; Metazoa - 974; Fungi - 991; Plants - 531; Viruses - 0; Other Eukaryotes - /.../(source: NCBI BLink). [Source:TAIR;Acc:AT5G56850]
AT5G56860	962.801	-2.57283	0.36909	-6.97073	3.15307e-12	2.92353e-11	AT5G56860	GATA21	GATA transcription factor 21 [Source:UniProtKB/Swiss-Prot;Acc:Q5HZ36]
AT5G57170	191.131	-2.32387	0.371848	-6.24951	4.11729e-10	2.85987e-09	AT5G57170		Tautomerase/MIF superfamily protein [Source:UniProtKB/TrEMBL;Acc:F4KAK0]
AT5G57780	59.2732	-3.14576	0.53537	-5.87587	4.20639e-09	2.52053e-08	AT5G57780		At5g57780 [Source:UniProtKB/TrEMBL;Acc:Q9FJN6]
AT5G58140	7665.56	-2.06071	0.241133	-8.54595	1.27479e-17	2.39611e-16	AT5G58140	PHOT2	Phototropin-2 [Source:UniProtKB/Swiss-Prot;Acc:P93025]
AT5G58250	1470.21	-2.46522	0.208757	-11.809	3.50539e-32	4.67167e-30	AT5G58250		YCF54 [Source:UniProtKB/TrEMBL;Acc:Q9LVM3]
AT5G58260	1273.75	-2.70565	0.300315	-9.00938	2.07215e-19	4.84591e-18	AT5G58260	ndhN	NdhN [Source:UniProtKB/TrEMBL;Acc:A0A178UG88]
AT5G58310	592.356	-3.90797	0.457484	-8.5423	1.31582e-17	2.46902e-16	AT5G58310	MES18	Methylesterase 18 [Source:UniProtKB/Swiss-Prot;Acc:Q9LVL9]
AT5G59360	14.9989	-5.24542	1.26813	-4.13633	3.52897e-05	0.000114273	AT5G59360	SMR14	Cyclin-dependent protein kinase inhibitor SMR14 [Source:UniProtKB/Swiss-Prot;Acc:Q9LTJ2]
AT5G59600	27.6503	-2.17266	0.369407	-5.88148	4.06603e-09	2.44437e-08	AT5G59600	PCMP-E1	Pentatricopeptide repeat-containing protein At5g59600 [Source:UniProtKB/Swiss-Prot;Acc:Q9FGR2]
AT5G59662	26.1451	-2.38519	0.543827	-4.38594	1.15485e-05	4.03561e-05	AT5G59662		other RNA [Source:TAIR;Acc:AT5G59662]
AT5G59670	1163.62	-2.35741	0.615578	-3.82959	0.000128358	0.00037522	AT5G59670		Receptor-like protein kinase At5g59670 [Source:UniProtKB/Swiss-Prot;Acc:Q9FN94]
AT5G60130	3.51237	-2.35606	1.02352	-2.30192	0.0213395	0.0394069	AT5G60130		B3 domain-containing protein At5g60130 [Source:UniProtKB/Swiss-Prot;Acc:Q9LVG1]
AT5G60150	7.6224	-2.85993	1.0981	-2.60444	0.00920248	0.0183885	AT5G60150		unknown protein; Has 1807 Blast hits to 1807 proteins in 277 species: Archae - 0; Bacteria - 0; Metazoa - 736; Fungi - 347; Plants - 385; Viruses - 0; Other Eukaryotes - 339 (source: NCBI BLink). [Source:TAIR;Acc:AT5G60150]
AT5G61000	67.2383	-2.08469	0.548672	-3.79952	0.000144976	0.000420244	AT5G61000	RPA1D	Replication protein A subunit [Source:UniProtKB/TrEMBL;Acc:A0A178UJ91]
AT5G61130	472.565	-2.56429	0.30411	-8.43213	3.39418e-17	6.05072e-16	AT5G61130	PDCB1	PDCB1 [Source:UniProtKB/TrEMBL;Acc:A0A178URD1]
AT5G61350	125.828	-3.11995	0.362953	-8.596	8.25409e-18	1.599e-16	AT5G61350		Probable receptor-like protein kinase At5g61350 [Source:UniProtKB/Swiss-Prot;Acc:Q9FLJ8]
AT5G61412	1.53383	-4.26361	1.65936	-2.56943	0.0101867	0.0201755	AT5G61412		Putative uncharacterized protein [Source:UniProtKB/TrEMBL;Acc:Q9FLJ3]
AT5G61420	1983.99	-3.26011	0.432191	-7.54322	4.58518e-14	5.44487e-13	AT5G61420	MYB28	PMG1 [Source:UniProtKB/TrEMBL;Acc:A0A178UN88]
AT5G61590	624.149	-2.15136	0.669317	-3.21426	0.00130781	0.00314623	AT5G61590	ERF107	Ethylene-responsive transcription factor ERF107 [Source:UniProtKB/Swiss-Prot;Acc:Q9FKG2]
AT5G61610	1.58279	-3.00181	1.3282	-2.26006	0.0238175	0.0434425	AT5G61610		Oleosin family protein [Source:UniProtKB/TrEMBL;Acc:F4K3K4]
AT5G61660	1451.81	-2.42442	0.389862	-6.21866	5.01425e-10	3.4397e-09	AT5G61660		At5g61660 [Source:UniProtKB/TrEMBL;Acc:Q9FKF5]
AT5G62550	36.832	-3.45786	0.725823	-4.76405	1.89744e-06	7.52141e-06	AT5G62550		Microtubule-associated futsch-like protein [Source:UniProtKB/TrEMBL;Acc:Q9FJJ1]
AT5G62670	1337.17	-2.12354	0.412968	-5.14215	2.71612e-07	1.22388e-06	AT5G62670	AHA11	ATPase 11, plasma membrane-type [Source:UniProtKB/Swiss-Prot;Acc:Q9LV11]
AT5G62710	63.3008	-2.71056	0.469003	-5.77942	7.49596e-09	4.31857e-08	AT5G62710		Leucine-rich repeat protein kinase family protein [Source:UniProtKB/TrEMBL;Acc:Q8GX94]
AT5G62840	303.522	-2.37246	0.192961	-12.2951	9.62968e-35	1.8054e-32	AT5G62840		Phosphoglycerate mutase family protein [Source:UniProtKB/TrEMBL;Acc:Q9FM11]
AT5G63087	3.58769	-4.97912	1.77155	-2.8106	0.00494486	0.0105245	AT5G63087		Plant thionin family protein [Source:UniProtKB/TrEMBL;Acc:A8MSA5]
AT5G63140	53.3252	-3.42697	0.626159	-5.47299	4.42501e-08	2.2609e-07	AT5G63140	PAP29	Probable inactive purple acid phosphatase 29 [Source:UniProtKB/Swiss-Prot;Acc:Q9FMK9]
AT5G63180	789.808	-3.811	0.529342	-7.19951	6.04285e-13	6.2064e-12	AT5G63180		Probable pectate lyase 22 [Source:UniProtKB/Swiss-Prot;Acc:Q93Z25]
AT5G63410	727.762	-2.28822	0.244318	-9.36572	7.55363e-21	2.15625e-19	AT5G63410		Leucine-rich repeat protein kinase family protein [Source:UniProtKB/TrEMBL;Acc:Q84JF8]
AT5G63420	740.454	-2.30522	0.2842	-8.11127	5.00947e-16	7.71758e-15	AT5G63420	emb2746	Ribonuclease J [Source:UniProtKB/Swiss-Prot;Acc:Q84W56]
AT5G63540	4.36319	-2.99918	1.04448	-2.87147	0.00408573	0.00883911	AT5G63540	ATRMI1	Domain of unknown function (DUF1767) [Source:TAIR;Acc:AT5G63540]
AT5G63650	12.3253	-3.45097	0.951201	-3.62801	0.000285611	0.000784235	AT5G63650	SRK2H	Serine/threonine-protein kinase SRK2H [Source:UniProtKB/Swiss-Prot;Acc:Q9FFP9]
AT5G63780	2955.69	-2.59372	0.363362	-7.13813	9.46113e-13	9.47098e-12	AT5G63780	SHA1	At5g63780 [Source:UniProtKB/TrEMBL;Acc:Q8GUG6]
AT5G64040	34746.7	-2.56176	0.236936	-10.812	3.01944e-27	2.00598e-25	AT5G64040	PSAN	Photosystem I reaction center subunit PSI-N, chloroplast, putative / PSI-N, putative (PSAN) [Source:UniProtKB/TrEMBL;Acc:F4KC80]
AT5G64330	828.495	-3.15955	0.378617	-8.34498	7.12264e-17	1.21414e-15	AT5G64330	RPT3	Root phototropism protein 3 [Source:UniProtKB/Swiss-Prot;Acc:Q9FMF5]
AT5G64380	277.284	-2.353	0.314313	-7.48616	7.09179e-14	8.24444e-13	AT5G64380		AT5g64380/MSJ1_22 [Source:UniProtKB/TrEMBL;Acc:Q9FMF1]
AT5G64580	855.656	-2.03226	0.155754	-13.0479	6.53323e-39	2.22361e-36	AT5G64580	FTSHI4	Probable inactive ATP-dependent zinc metalloprotease FTSHI 4, chloroplastic [Source:UniProtKB/Swiss-Prot;Acc:F4KF14]
AT5G64630	42.9634	-2.11499	0.577511	-3.66225	0.000250009	0.000692495	AT5G64630	FAS2	Chromatin assembly factor 1 subunit FAS2 [Source:UniProtKB/Swiss-Prot;Acc:Q9SXY1]
AT5G64770	2123.34	-3.92125	0.456298	-8.59361	8.42751e-18	1.62831e-16	AT5G64770	RGF9	RGF9 [Source:UniProtKB/TrEMBL;Acc:A0A178UIJ2]
AT5G64860	1302.71	-2.58242	0.278389	-9.27631	1.75442e-20	4.76233e-19	AT5G64860	DPE1	4-alpha-glucanotransferase DPE1, chloroplastic/amyloplastic [Source:UniProtKB/Swiss-Prot;Acc:Q9LV91]
AT5G65030	8.32856	-2.29286	0.912207	-2.51353	0.0119529	0.0233372	AT5G65030		At5g65030 [Source:UniProtKB/TrEMBL;Acc:Q9LV76]
AT5G65040	10.8931	-2.14996	0.638464	-3.36739	0.000758834	0.00191516	AT5G65040	IRM1	Protein INCREASED RESISTANCE TO MYZUS PERSICAE 1 [Source:UniProtKB/Swiss-Prot;Acc:Q9LV75]
AT5G65220	4253.87	-2.10574	0.191875	-10.9746	5.06371e-28	3.63716e-26	AT5G65220	RPL29	AT5G65220 protein [Source:UniProtKB/TrEMBL;Acc:B9DH43]
AT5G65410	133.326	-2.70271	0.418608	-6.45641	1.07214e-10	8.05674e-10	AT5G65410	ZHD1	Zinc-finger homeodomain protein 1 [Source:UniProtKB/Swiss-Prot;Acc:Q9FKP8]
AT5G65970	44.2676	-2.87615	0.674384	-4.26486	2.00027e-05	6.73957e-05	AT5G65970	MLO10	MLO-like protein 10 [Source:UniProtKB/Swiss-Prot;Acc:Q9FKY5]
AT5G66190	15951.9	-2.11597	0.198882	-10.6393	1.95604e-26	1.17591e-24	AT5G66190	LFNR1	Ferredoxin--NADP reductase, leaf isozyme 1, chloroplastic [Source:UniProtKB/Swiss-Prot;Acc:Q9FKW6]
AT5G66230	21.6642	-3.57582	0.902226	-3.96333	7.39108e-05	0.000226284	AT5G66230		Chalcone-flavonone isomerase family protein [Source:UniProtKB/TrEMBL;Acc:F4JZ53]
AT5G66330	13.9476	-2.30537	0.729862	-3.15863	0.00158511	0.00374452	AT5G66330		Leucine-rich repeat (LRR) family protein [Source:UniProtKB/TrEMBL;Acc:Q9FH56]
AT5G66470	784.179	-2.33023	0.190944	-12.2037	2.96931e-34	5.17244e-32	AT5G66470		GTPase ERA-like, chloroplastic [Source:UniProtKB/Swiss-Prot;Acc:Q8VZ74]
AT5G66520	149.934	-3.17271	0.45107	-7.03375	2.01059e-12	1.91395e-11	AT5G66520	PCMP-H61	Pentatricopeptide repeat-containing protein At5g66520 [Source:UniProtKB/Swiss-Prot;Acc:Q9FJY7]
AT5G66530	1236.15	-2.0116	0.22269	-9.03321	1.66703e-19	3.94435e-18	AT5G66530		Glucose-6-phosphate 1-epimerase [Source:UniProtKB/TrEMBL;Acc:Q9FJY6]
AT5G66570	100711	-2.0321	0.190014	-10.6945	1.08015e-26	6.67492e-25	AT5G66570	PSBO1	Oxygen-evolving enhancer protein 1-1, chloroplastic [Source:UniProtKB/Swiss-Prot;Acc:P23321]
AT5G66590	266.746	-2.60454	0.622635	-4.18309	2.87573e-05	9.46441e-05	AT5G66590		CAP (Cysteine-rich secretory proteins, Antigen 5, and Pathogenesis-related 1 protein) superfamily protein [Source:UniProtKB/TrEMBL;Acc:Q9FJY1]
AT5G66960	81.6408	-2.03472	0.446034	-4.5618	5.07158e-06	1.87278e-05	AT5G66960		Prolyl oligopeptidase family protein [Source:UniProtKB/TrEMBL;Acc:Q9FGD4]
AT5G67070	676.11	-2.22771	0.329794	-6.75486	1.42976e-11	1.21797e-10	AT5G67070	RALFL34	Protein RALF-like 34 [Source:UniProtKB/Swiss-Prot;Acc:Q9FHA6]
AT5G67150	611.071	-2.56524	0.300839	-8.52697	1.50225e-17	2.80222e-16	AT5G67150		Anthranilate N-hydroxycinnamoyl/benzoyltransferase-like protein [Source:UniProtKB/TrEMBL;Acc:Q9FH98]
AT5G67370	2585.84	-2.53626	0.209756	-12.0914	1.17203e-33	1.89262e-31	AT5G67370	CGLD27	Protein CONSERVED IN THE GREEN LINEAGE AND DIATOMS 27, chloroplastic [Source:UniProtKB/Swiss-Prot;Acc:Q9FN15]
AT5G67390	515.524	-2.37286	0.279323	-8.49504	1.9786e-17	3.62321e-16	AT5G67390		At5g67390 [Source:UniProtKB/TrEMBL;Acc:Q9FN13]
AT5G67411	8.41442	-3.5965	1.30132	-2.76373	0.00571442	0.011975	AT5G67411	SCL16	Putative scarecrow-like protein 16 [Source:UniProtKB/Swiss-Prot;Acc:Q2V2T9]
AT5G67450	299.638	-2.70762	0.724311	-3.73821	0.000185336	0.000527405	AT5G67450	AZF1	ZF1 [Source:UniProtKB/TrEMBL;Acc:A0A178UTI6]
ATCG00620	6.12999	-2.10091	0.943799	-2.22601	0.0260134	0.0469371	ATCG00620	TRNP	tRNA-Pro [Source:TAIR;Acc:ATCG00620]
ATCG00930	197.301	-2.14266	0.511049	-4.19267	2.75696e-05	9.10332e-05	ATCG00930	TRNI.2	tRNA-Ile [Source:TAIR;Acc:ATCG00930]
ATCG00940	127.876	-2.79848	0.582714	-4.8025	1.56698e-06	6.28697e-06	ATCG00940	TRNA.1	tRNA-Ala [Source:TAIR;Acc:ATCG00940]
ATCG01200	6.96627	-2.96147	1.02332	-2.89398	0.00380393	0.00828373	ATCG01200	TRNI.3	tRNA-Ile [Source:TAIR;Acc:ATCG01200]
ENSRNA049493776-T1	3.84322	-3.58163	1.5054	-2.37918	0.0173511	0.032719	ENSRNA049493776-T1	NA	NA
ENSRNA049494840-T1	101.169	-2.19545	0.425194	-5.16341	2.42486e-07	1.10268e-06	ENSRNA049494840-T1	NA	NA
ENSRNA049495687-T1	8.25081	-5.95312	2.16007	-2.75599	0.00585146	0.0122355	ENSRNA049495687-T1	NA	NA
ENSRNA049757543-T1	3.5328	-4.79787	1.57988	-3.03686	0.00239053	0.00542623	ENSRNA049757543-T1	NA	NA
ENSRNA049757861-T1	56.1543	-2.13982	0.51824	-4.12902	3.6432e-05	0.000117623	ENSRNA049757861-T1	NA	NA
ENSRNA049757910-T1	10.4335	-5.1736	1.65991	-3.1168	0.00182827	0.00426384	ENSRNA049757910-T1	NA	NA
ENSRNA049757918-T1	41.1329	-4.53299	0.784544	-5.77787	7.56516e-09	4.35617e-08	ENSRNA049757918-T1	NA	NA
ENSRNA049757949-T1	4.97702	-3.04883	1.18504	-2.57277	0.0100889	0.0199978	ENSRNA049757949-T1	NA	NA
ENSRNA049757979-T1	6.7145	-2.47859	0.75398	-3.28735	0.00101137	0.00248882	ENSRNA049757979-T1	NA	NA
ENSRNA049758100-T1	9.44498	-3.01831	1.03521	-2.91564	0.00354955	0.00777185	ENSRNA049758100-T1	NA	NA
ENSRNA049758109-T1	5.79559	-4.09281	1.38414	-2.95694	0.00310713	0.00688078	ENSRNA049758109-T1	NA	NA
ENSRNA049758187-T1	2.2803	-2.45595	0.94247	-2.60586	0.00916427	0.0183194	ENSRNA049758187-T1	NA	NA

### Sheet: 4h_UP_OUT
Table S3 (Associated to Figure 2a). List of differentially expressed genes upon Pto AvrRpm1 infection at each time point and tissue area.
Gene ID	baseMean	log2FoldChange	lfcSE	stat	pvalue	padj	ensembl	external_gene_name	description
AT1G01030	264.459	2.61096	0.585913	4.45622	8.34167e-06	6.76842e-05	AT1G01030	NGA3	NGA3 [Source:UniProtKB/TrEMBL;Acc:A0A178W3T3]
AT1G01140	3710.82	2.02285	0.280082	7.22235	5.10954e-13	2.26115e-11	AT1G01140	CIPK9	CBL-interacting protein kinase 9 [Source:TAIR;Acc:AT1G01140]
AT1G01480	188.921	4.33097	0.620533	6.97943	2.96374e-12	1.1412e-10	AT1G01480	ACS2	1-aminocyclopropane-1-carboxylate synthase 2 [Source:UniProtKB/Swiss-Prot;Acc:Q06402]
AT1G01520	249.143	2.24165	0.526781	4.25538	2.08695e-05	0.00014778	AT1G01520		ASG4 [Source:UniProtKB/TrEMBL;Acc:A0A178W835]
AT1G01650	1780.47	2.35438	0.283013	8.31899	8.87155e-17	7.77248e-15	AT1G01650	SPPL4	Signal peptide peptidase-like 4 [Source:UniProtKB/Swiss-Prot;Acc:Q0WMJ8]
AT1G01720	1432.9	2.95685	0.424732	6.96169	3.36219e-12	1.28775e-10	AT1G01720	NAC002	ATAF1 [Source:UniProtKB/TrEMBL;Acc:A0A178W8W1]
AT1G02030	3.73202	3.69387	0.768457	4.80686	1.5332e-06	1.56576e-05	AT1G02030	ZAT1	Zinc finger protein ZAT1 [Source:UniProtKB/Swiss-Prot;Acc:Q39092]
AT1G02220	345.327	2.26725	0.365669	6.2003	5.63574e-10	1.37031e-08	AT1G02220	NAC003	NAC domain-containing protein 3 [Source:UniProtKB/Swiss-Prot;Acc:Q5PP28]
AT1G02310	12.0849	2.22443	0.833131	2.66996	0.007586	0.0220114	AT1G02310	MAN1	Glycosyl hydrolase superfamily protein [Source:UniProtKB/TrEMBL;Acc:A0A1P8AQX8]
AT1G02400	1620.96	3.93593	0.631888	6.22885	4.69878e-10	1.16741e-08	AT1G02400	GA2OX6	Gibberellin 2-beta-dioxygenase 6 [Source:UniProtKB/Swiss-Prot;Acc:Q9FZ21]
AT1G02850	424.826	2.01941	0.557241	3.62395	0.000290139	0.0014205	AT1G02850	BGLU11	Beta-glucosidase 11 [Source:UniProtKB/Swiss-Prot;Acc:B3H5Q1]
AT1G02900	38.6508	2.15854	0.506715	4.25986	2.04551e-05	0.000145226	AT1G02900	RALF1	RALFL1 [Source:UniProtKB/TrEMBL;Acc:A0A178WER1]
AT1G02920	7243.12	2.13857	0.614262	3.48152	0.00049857	0.00225147	AT1G02920	GSTF7	Glutathione S-transferase F7 [Source:UniProtKB/Swiss-Prot;Acc:Q9SRY5]
AT1G02930	20356.6	2.8354	0.542905	5.22265	1.76385e-07	2.36053e-06	AT1G02930	GSTF6	Glutathione S-transferase F6 [Source:UniProtKB/Swiss-Prot;Acc:P42760]
AT1G03080	2830.93	2.25493	0.275511	8.18453	2.73373e-16	2.18295e-14	AT1G03080	NET1D	Protein NETWORKED 1D [Source:UniProtKB/Swiss-Prot;Acc:F4HZB5]
AT1G03905	91.0957	2.68344	0.417765	6.42331	1.33339e-10	3.65248e-09	AT1G03905	ABCI19	ABC transporter I family member 19 [Source:UniProtKB/Swiss-Prot;Acc:Q3EDJ0]
AT1G03990	9.99142	3.5388	0.698447	5.06668	4.04822e-07	4.92155e-06	AT1G03990	FAO1	Long-chain-alcohol oxidase FAO1 [Source:UniProtKB/Swiss-Prot;Acc:Q9ZWB9]
AT1G04220	340.114	2.17887	0.562819	3.87135	0.000108234	0.000612654	AT1G04220	KCS2	3-ketoacyl-CoA synthase 2 [Source:UniProtKB/Swiss-Prot;Acc:Q5XEP9]
AT1G04370	14.7666	3.11993	0.725383	4.30108	1.69968e-05	0.000124092	AT1G04370	ERF14	Uncharacterized protein At1g04370 (Fragment) [Source:UniProtKB/TrEMBL;Acc:C0SUS6]
AT1G05010	10393.7	2.21703	0.382557	5.79528	6.82085e-09	1.2959e-07	AT1G05010	ACO4	1-aminocyclopropane-1-carboxylate oxidase 4 [Source:UniProtKB/Swiss-Prot;Acc:Q06588]
AT1G05100	571.413	6.54953	0.753925	8.68725	3.7132e-18	3.9779e-16	AT1G05100	MAPKKK18	Mitogen-activated protein kinase kinase kinase 18 [Source:UniProtKB/Swiss-Prot;Acc:Q9ZVP5]
AT1G05340	381.65	3.73147	0.519377	7.18452	6.74444e-13	2.88438e-11	AT1G05340		Cysteine-rich TM module stress tolerance protein [Source:UniProtKB/TrEMBL;Acc:O23035]
AT1G05575	293.908	2.30723	0.518442	4.45032	8.57431e-06	6.92344e-05	AT1G05575		Transmembrane protein [Source:UniProtKB/TrEMBL;Acc:Q8LC91]
AT1G05620	252.632	2.00781	0.256839	7.81738	5.39332e-15	3.44282e-13	AT1G05620	URH2	Probable uridine nucleosidase 2 [Source:UniProtKB/Swiss-Prot;Acc:Q8LAC4]
AT1G05675	295.903	4.72832	0.647362	7.30398	2.79384e-13	1.32006e-11	AT1G05675	UGT74E1	Glycosyltransferase (Fragment) [Source:UniProtKB/TrEMBL;Acc:A0A1W6AJW6]
AT1G05680	129.075	4.77773	0.775484	6.16097	7.23014e-10	1.72123e-08	AT1G05680	UGT74E2	Glycosyltransferase (Fragment) [Source:UniProtKB/TrEMBL;Acc:A0A0K1SBE8]
AT1G05800	11.0912	5.55268	0.868704	6.39191	1.63822e-10	4.40385e-09	AT1G05800	DGL	Galactolipase DONGLE, chloroplastic [Source:UniProtKB/Swiss-Prot;Acc:Q9MA46]
AT1G06180	36.4101	2.09569	0.475973	4.40295	1.06789e-05	8.37899e-05	AT1G06180	ATMYB13	Transcription factor MYB13 [Source:UniProtKB/Swiss-Prot;Acc:Q9LNC9]
AT1G06570	1840.27	2.35842	0.22475	10.4935	9.25306e-26	3.45235e-23	AT1G06570	HPD	4-hydroxyphenylpyruvate dioxygenase [Source:UniProtKB/Swiss-Prot;Acc:P93836]
AT1G06620	1045.25	4.25173	0.459786	9.24718	2.30494e-20	3.34758e-18	AT1G06620		1-aminocyclopropane-1-carboxylate oxidase homolog 1 [Source:UniProtKB/Swiss-Prot;Acc:Q84MB3]
AT1G06983	16.9616	2.09627	0.759955	2.75841	0.00580831	0.0176459	AT1G06983
AT1G07150	181.059	2.92193	0.596116	4.90161	9.50526e-07	1.03416e-05	AT1G07150	MAPKKK13	F10K1.14 protein [Source:UniProtKB/TrEMBL;Acc:Q9LMK8]
AT1G07400	3105.21	3.17817	0.799673	3.97434	7.0575e-05	0.000422474	AT1G07400	HSP17.8	17.8 kDa class I heat shock protein [Source:UniProtKB/Swiss-Prot;Acc:Q9LNW0]
AT1G07430	392.132	4.44674	0.516692	8.60618	7.55341e-18	7.82085e-16	AT1G07430	AIP1	Protein phosphatase 2C 3 [Source:UniProtKB/Swiss-Prot;Acc:Q9LNW3]
AT1G07500	3.66415	4.38965	0.837317	5.24252	1.58397e-07	2.14232e-06	AT1G07500	SMR5	Cyclin-dependent protein kinase inhibitor SMR5 [Source:UniProtKB/Swiss-Prot;Acc:Q9LNX4]
AT1G07720	1521.79	2.04892	0.349947	5.85495	4.77165e-09	9.40424e-08	AT1G07720	KCS3	3-ketoacyl-CoA synthase 3 [Source:TAIR;Acc:AT1G07720]
AT1G08050	707.242	2.20435	0.358189	6.15414	7.54851e-10	1.79112e-08	AT1G08050		T6D22.13 [Source:UniProtKB/TrEMBL;Acc:Q9LN03]
AT1G08200	8568.02	2.39686	0.237068	10.1104	4.96708e-24	1.39594e-21	AT1G08200	AXS2	UDP-D-apiose/UDP-D-xylose synthase 2 [Source:UniProtKB/Swiss-Prot;Acc:Q9SGE0]
AT1G08290	98.9325	2.98038	0.493538	6.03881	1.55253e-09	3.38336e-08	AT1G08290	WIP3	Zinc finger protein WIP3 [Source:UniProtKB/Swiss-Prot;Acc:Q9SGD1]
AT1G08630	13.2721	3.43763	0.775445	4.43311	9.28851e-06	7.42532e-05	AT1G08630	THA1	Probable low-specificity L-threonine aldolase 1 [Source:UniProtKB/Swiss-Prot;Acc:Q8RXU4]
AT1G08860	111.478	4.62814	0.802705	5.76567	8.13332e-09	1.52389e-07	AT1G08860	BON3	Protein BONZAI 3 [Source:UniProtKB/Swiss-Prot;Acc:Q5XQC7]
AT1G08920	1292.49	2.04193	0.388257	5.25923	1.44663e-07	1.98134e-06	AT1G08920	ESL1	ERD (early response to dehydration) six-like 1 [Source:TAIR;Acc:AT1G08920]
AT1G08940	684.299	2.61871	0.297758	8.79473	1.43387e-18	1.62455e-16	AT1G08940		Phosphoglycerate mutase-like protein AT74H [Source:UniProtKB/Swiss-Prot;Acc:O04035]
AT1G09155	3.65956	3.34855	0.820355	4.08183	4.46829e-05	0.000285317	AT1G09155	PP2B15	F-box protein PP2-B15 [Source:UniProtKB/Swiss-Prot;Acc:O80494]
AT1G09500	496.483	5.43304	0.699619	7.76571	8.11868e-15	4.97701e-13	AT1G09500		At1g09500/F14J9_16 [Source:UniProtKB/TrEMBL;Acc:O80533]
AT1G09932	2144.81	2.36979	0.424784	5.5788	2.42187e-08	4.02072e-07	AT1G09932		Phosphoglycerate mutase family protein [Source:UniProtKB/TrEMBL;Acc:Q8GWG7]
AT1G09950	152.579	2.57317	0.682631	3.76949	0.000163584	0.000871482	AT1G09950	RAS1	At1g09950 [Source:UniProtKB/TrEMBL;Acc:O04515]
AT1G09970	13582.7	3.44379	0.417408	8.25042	1.57841e-16	1.30369e-14	AT1G09970	LRR XI-23	Receptor-like protein kinase 7 [Source:UniProtKB/Swiss-Prot;Acc:F4I2N7]
AT1G10040	374.828	2.04323	0.377845	5.40759	6.38795e-08	9.59301e-07	AT1G10040		Alpha/beta-Hydrolases superfamily protein [Source:UniProtKB/TrEMBL;Acc:Q08A69]
AT1G10370	10412.8	3.01826	0.533485	5.65763	1.5348e-08	2.67848e-07	AT1G10370	GSTU17	Glutathione S-transferase U17 [Source:UniProtKB/Swiss-Prot;Acc:Q9FUS8]
AT1G10530	12.5696	3.53607	0.589359	5.99985	1.97499e-09	4.21084e-08	AT1G10530		At1g10530 [Source:UniProtKB/TrEMBL;Acc:Q7XJ59]
AT1G10550	20.91	2.21798	0.893808	2.4815	0.0130832	0.0345774	AT1G10550	XTH33	Probable xyloglucan endotransglucosylase/hydrolase protein 33 [Source:UniProtKB/Swiss-Prot;Acc:Q8LC45]
AT1G10560	182.987	2.14838	0.374415	5.73797	9.58194e-09	1.76471e-07	AT1G10560	PUB18	U-box domain-containing protein 18 [Source:UniProtKB/Swiss-Prot;Acc:Q9XIJ5]
AT1G10580	2141	2.10777	0.258761	8.14564	3.77293e-16	2.97979e-14	AT1G10580		At1g10580 [Source:UniProtKB/TrEMBL;Acc:A4FVN8]
AT1G10585	2185.13	5.52017	0.520835	10.5987	3.02198e-26	1.33461e-23	AT1G10585	BHLH167	Transcription factor bHLH167 [Source:UniProtKB/Swiss-Prot;Acc:F4I4E1]
AT1G10586	54.6997	4.11145	0.792259	5.18953	2.10826e-07	2.76837e-06	AT1G10586	BHLH168	Transcription factor bHLH168 [Source:UniProtKB/Swiss-Prot;Acc:Q9XIJ1]
AT1G11100	270.321	2.88327	0.589738	4.88906	1.01316e-06	1.09571e-05	AT1G11100		SNF2 domain-containing protein / helicase domain-containing protein / zinc finger protein-like protein (Fragment) [Source:UniProtKB/TrEMBL;Acc:C0SUU4]
AT1G11185	29.0478	2.06059	0.597168	3.4506	0.000559342	0.00248341	AT1G11185		other RNA [Source:TAIR;Acc:AT1G11185]
AT1G11572	1.65742	3.06519	0.845343	3.62597	0.000287874	0.00141133	AT1G11572		Plant thionin family protein [Source:UniProtKB/TrEMBL;Acc:A7RED7]
AT1G11925	96.5464	5.67252	0.78538	7.22264	5.09879e-13	2.26102e-11	AT1G11925		F12F1.21 protein [Source:UniProtKB/TrEMBL;Acc:O65387]
AT1G11960	1086.58	2.24854	0.400756	5.61074	2.01459e-08	3.41392e-07	AT1G11960		Hyperosmolality-gated Ca2+ permeable channel 1.3 [Source:UniProtKB/TrEMBL;Acc:A0A097NUP7]
AT1G12130	1.49364	2.28248	0.910652	2.50642	0.0121961	0.0326315	AT1G12130		Flavin-containing monooxygenase FMO GS-OX-like 6 [Source:UniProtKB/Swiss-Prot;Acc:Q9FWW3]
AT1G12240	5536.05	2.29592	0.375348	6.11676	9.54942e-10	2.20779e-08	AT1G12240	BFRUCT4	Acid beta-fructofuranosidase 4, vacuolar [Source:UniProtKB/Swiss-Prot;Acc:Q39041]
AT1G12420	415.796	2.15711	0.391663	5.50756	3.6385e-08	5.80658e-07	AT1G12420	ACR8	ACT domain-containing protein ACR8 [Source:UniProtKB/Swiss-Prot;Acc:Q9LNA5]
AT1G12540	4.46641	4.21046	0.783485	5.37401	7.70045e-08	1.12822e-06	AT1G12540	BHLH55	Transcription factor bHLH55 [Source:UniProtKB/Swiss-Prot;Acc:Q9LN95]
AT1G13340	817.956	2.27607	0.407804	5.58127	2.38769e-08	3.97458e-07	AT1G13340		Regulator of Vps4 activity in the MVB pathway protein [Source:UniProtKB/TrEMBL;Acc:Q9FX63]
AT1G13420	2.29136	2.33132	0.91417	2.5502	0.0107661	0.0294649	AT1G13420	SOT8	Cytosolic sulfotransferase 8 [Source:UniProtKB/Swiss-Prot;Acc:Q9FX56]
AT1G14120	26.6678	5.23196	0.666098	7.85464	4.00932e-15	2.66959e-13	AT1G14120		2-oxoglutarate (2OG) and Fe(II)-dependent oxygenase superfamily protein [Source:UniProtKB/TrEMBL;Acc:Q9XI76]
AT1G14130	303.262	2.48351	0.260419	9.53657	1.47631e-21	2.68465e-19	AT1G14130		2-oxoglutarate (2OG) and Fe(II)-dependent oxygenase superfamily protein [Source:UniProtKB/TrEMBL;Acc:Q9XI75]
AT1G14540	503.388	3.06001	0.685265	4.46543	7.99068e-06	6.53015e-05	AT1G14540	PER4	Peroxidase [Source:UniProtKB/TrEMBL;Acc:A0A178WND9]
AT1G14870	719.281	3.42331	0.490663	6.97692	3.01731e-12	1.15976e-10	AT1G14870	PCR2	PCR2 [Source:UniProtKB/TrEMBL;Acc:A0A178WDU8]
AT1G15385	56.4518	2.84575	0.90768	3.13519	0.00171741	0.00639009	AT1G15385		Cotton fiber protein [Source:UniProtKB/TrEMBL;Acc:Q8L7A6]
AT1G15415	108.358	4.54406	0.598542	7.59189	3.15268e-14	1.69711e-12	AT1G15415		F9L1.37 [Source:UniProtKB/TrEMBL;Acc:Q9XI27]
AT1G15430	717.038	2.35726	0.348687	6.7604	1.37614e-11	4.65307e-10	AT1G15430		Uncharacterized protein At1g15430 [Source:UniProtKB/TrEMBL;Acc:Q9C5E6]
AT1G15520	8888.87	2.85928	0.706044	4.04972	5.12796e-05	0.000321091	AT1G15520	ABCG40	ABC transporter G family member 40 [Source:UniProtKB/Swiss-Prot;Acc:Q9M9E1]
AT1G15670	528.661	3.07561	0.593143	5.18529	2.15682e-07	2.82699e-06	AT1G15670		F-box/kelch-repeat protein At1g15670 [Source:UniProtKB/Swiss-Prot;Acc:Q9LMR5]
AT1G15800	155.267	2.08354	0.346491	6.01328	1.81808e-09	3.9031e-08	AT1G15800		At1g15800 [Source:UniProtKB/TrEMBL;Acc:Q6NL17]
AT1G16300	284.024	2.47187	0.324044	7.62818	2.38091e-14	1.31772e-12	AT1G16300	GAPCP2	Glyceraldehyde-3-phosphate dehydrogenase GAPCP2, chloroplastic [Source:UniProtKB/Swiss-Prot;Acc:Q5E924]
AT1G16370	300.286	5.99606	0.523996	11.4429	2.55079e-30	2.29996e-27	AT1G16370	2006-10-01	Organic cation/carnitine transporter 6 [Source:UniProtKB/Swiss-Prot;Acc:Q9SA36]
AT1G16420	272.813	2.60653	0.552612	4.71674	2.39657e-06	2.306e-05	AT1G16420	AMC8	Metacaspase-8 [Source:UniProtKB/Swiss-Prot;Acc:Q9SA41]
AT1G17170	736.168	4.45623	0.629754	7.07615	1.48212e-12	6.02877e-11	AT1G17170	GSTU24	Glutathione S-transferase U24 [Source:UniProtKB/Swiss-Prot;Acc:Q9SHH6]
AT1G17180	121.345	3.31581	0.826436	4.01218	6.01611e-05	0.000368285	AT1G17180	GSTU25	Glutathione S-transferase U25 [Source:UniProtKB/Swiss-Prot;Acc:Q9SHH7]
AT1G17380	2173.12	3.95905	0.507811	7.7963	6.37485e-15	3.9986e-13	AT1G17380	TIFY11A	Protein TIFY 11A [Source:UniProtKB/Swiss-Prot;Acc:Q9LDU5]
AT1G17420	17177.9	5.38288	0.550719	9.77427	1.45194e-22	3.142e-20	AT1G17420	LOX3	Lipoxygenase 3, chloroplastic [Source:UniProtKB/Swiss-Prot;Acc:Q9LNR3]
AT1G17744	17.7671	3.96063	0.726365	5.45267	4.96184e-08	7.69157e-07	AT1G17744		Uncharacterized protein At1g17740 [Source:UniProtKB/TrEMBL;Acc:Q94AG7]
AT1G17745	1716.48	2.0547	0.338668	6.067	1.30321e-09	2.8984e-08	AT1G17745	PGDH	D-3-phosphoglycerate dehydrogenase [Source:TAIR;Acc:AT1G17745]
AT1G17750	420.88	3.59742	0.407488	8.82829	1.06286e-18	1.22996e-16	AT1G17750	PEPR2	Leucine-rich repeat receptor-like protein kinase PEPR2 [Source:UniProtKB/Swiss-Prot;Acc:Q9FZ59]
AT1G17830	242.08	3.06295	0.380837	8.04268	8.78954e-16	6.44765e-14	AT1G17830		At1g17830 [Source:UniProtKB/TrEMBL;Acc:Q9LMU5]
AT1G17940	1026.18	3.30803	0.471223	7.02011	2.21695e-12	8.7227e-11	AT1G17940		At1g17940 [Source:UniProtKB/TrEMBL;Acc:Q9LMT6]
AT1G18350	3.40938	2.33865	0.736112	3.17703	0.00148792	0.00567375	AT1G18350	MKK7	MKK7 [Source:UniProtKB/TrEMBL;Acc:A0A178W604]
AT1G18710	149.587	3.0643	0.489632	6.25839	3.88984e-10	9.82219e-09	AT1G18710	AtMYB47	MYB transcription factor [Source:UniProtKB/TrEMBL;Acc:Q9M9U2]
AT1G19020	2424.23	3.78059	0.476501	7.93407	2.12084e-15	1.48048e-13	AT1G19020		CDP-diacylglycerol-glycerol-3-phosphate 3-phosphatidyltransferase [Source:UniProtKB/TrEMBL;Acc:Q8VYY6]
AT1G19160	10.5189	2.73726	0.578631	4.73059	2.23868e-06	2.17535e-05	AT1G19160		Putative F-box protein At1g19160 [Source:UniProtKB/Swiss-Prot;Acc:Q9LMB0]
AT1G19180	9024.56	3.0358	0.450745	6.73506	1.63862e-11	5.42198e-10	AT1G19180	TIFY10A	TIFY10A [Source:UniProtKB/TrEMBL;Acc:A0A178W7G1]
AT1G19300	724.344	2.74541	0.329771	8.3252	8.41896e-17	7.43618e-15	AT1G19300	GATL1	Probable galacturonosyltransferase-like 1 [Source:UniProtKB/Swiss-Prot;Acc:Q9LN68]
AT1G19320	26.5413	3.39859	0.752891	4.51406	6.35996e-06	5.34068e-05	AT1G19320		At1g19320 [Source:UniProtKB/TrEMBL;Acc:Q9LN66]
AT1G19380	3335.1	2.11533	0.467584	4.52395	6.06959e-06	5.1327e-05	AT1G19380		At1g19380 [Source:UniProtKB/TrEMBL;Acc:Q9LN60]
AT1G19540	54.6268	3.96314	0.603047	6.57186	4.96891e-11	1.47702e-09	AT1G19540		At1g19540 [Source:UniProtKB/TrEMBL;Acc:Q29PX7]
AT1G19550	11.5143	3.37422	0.810832	4.16142	3.1627e-05	0.00021288	AT1G19550		F18O14.31 [Source:UniProtKB/TrEMBL;Acc:Q9LN39]
AT1G19565	21.8542	3.71326	0.514662	7.21495	5.39538e-13	2.36828e-11	AT1G19565		UPF0725 protein At1g19565 [Source:UniProtKB/Swiss-Prot;Acc:P0C8P5]
AT1G19640	1564.12	3.96288	0.437933	9.04906	1.44201e-19	1.85745e-17	AT1G19640	JMT	Jasmonate O-methyltransferase [Source:UniProtKB/Swiss-Prot;Acc:Q9AR07]
AT1G19670	11324.2	3.13575	0.434401	7.21856	5.25397e-13	2.3156e-11	AT1G19670	CLH1	Chlorophyllase-1 [Source:UniProtKB/Swiss-Prot;Acc:O22527]
AT1G19680	671.12	2.19918	0.236335	9.30536	1.33537e-20	2.05634e-18	AT1G19680		At1g19680 [Source:UniProtKB/TrEMBL;Acc:Q9FXG6]
AT1G20310	126.386	3.62162	0.658033	5.5037	3.71902e-08	5.91762e-07	AT1G20310		Syringolide-induced protein [Source:UniProtKB/TrEMBL;Acc:Q8L956]
AT1G20450	26216.2	2.32875	0.436961	5.32941	9.85324e-08	1.40835e-06	AT1G20450	ERD10	Dehydrin ERD10 [Source:UniProtKB/Swiss-Prot;Acc:P42759]
AT1G20490	97.4019	2.57513	0.321038	8.02127	1.04657e-15	7.59994e-14	AT1G20490		AMP-dependent synthetase and ligase family protein [Source:TAIR;Acc:AT1G20490]
AT1G20510	7014.85	2.3261	0.298445	7.79406	6.4891e-15	4.0585e-13	AT1G20510	4CLL5	4-coumarate--CoA ligase-like 5 [Source:UniProtKB/Swiss-Prot;Acc:Q84P21]
AT1G21100	58.6845	2.14198	0.658084	3.25487	0.00113444	0.00452189	AT1G21100	IGMT1	Indole glucosinolate O-methyltransferase 1 [Source:UniProtKB/Swiss-Prot;Acc:Q9LPU5]
AT1G21120	1072.94	2.79473	0.641681	4.35533	1.32868e-05	0.000100358	AT1G21120		O-methyltransferase family protein [Source:TAIR;Acc:AT1G21120]
AT1G21550	1002.07	2.72105	0.603345	4.50994	6.48472e-06	5.43702e-05	AT1G21550	CML44	Probable calcium-binding protein CML44 [Source:UniProtKB/Swiss-Prot;Acc:Q9LPK5]
AT1G22400	5565.62	4.92621	0.436022	11.2981	1.34119e-29	1.07494e-26	AT1G22400	UGT85A1	UDP-glycosyltransferase 85A1 [Source:UniProtKB/Swiss-Prot;Acc:Q9SK82]
AT1G22410	10695.2	2.37986	0.37539	6.3397	2.30219e-10	6.03141e-09	AT1G22410		Phospho-2-dehydro-3-deoxyheptonate aldolase [Source:UniProtKB/TrEMBL;Acc:Q9SK84]
AT1G22470	42.0066	4.40705	0.876748	5.02658	4.99292e-07	5.90742e-06	AT1G22470		At1g22470/F12K8_18 [Source:UniProtKB/TrEMBL;Acc:Q8L443]
AT1G22810	171.149	2.80412	0.768421	3.6492	0.000263058	0.00130396	AT1G22810	ERF019	Ethylene-responsive transcription factor ERF019 [Source:UniProtKB/Swiss-Prot;Acc:O80542]
AT1G22885	237.344	2.25205	0.270744	8.31801	8.94503e-17	7.78854e-15	AT1G22885		unknown protein; FUNCTIONS IN: molecular_function unknown; INVOLVED IN: biological_process unknown; LOCATED IN: endomembrane system; EXPRESSED IN: 22 plant structures; EXPRESSED DURING: 13 growth stages; Has 15 Blast hits to 15 proteins in 2 species /.../ae - 0; Bacteria - 0; Metazoa - 0; Fungi - 0; Plants - 15; Viruses - 0; Other Eukaryotes - 0 (source: NCBI BLink). [Source:TAIR;Acc:AT1G22885]
AT1G23070	3.99976	2.23164	0.912874	2.44463	0.0144999	0.0376458	AT1G23070		Protein LAZ1 homolog 2 [Source:UniProtKB/Swiss-Prot;Acc:Q5BPZ5]
AT1G23200	179.17	3.45765	0.47235	7.32011	2.4777e-13	1.17582e-11	AT1G23200	PME6	Probable pectinesterase/pectinesterase inhibitor 6 [Source:UniProtKB/Swiss-Prot;Acc:O49298]
AT1G23850	183.785	2.27373	0.366463	6.20453	5.48613e-10	1.33694e-08	AT1G23850		T23E23.1 [Source:UniProtKB/TrEMBL;Acc:Q9LRA9]
AT1G24070	866.021	3.8056	0.516743	7.3646	1.77685e-13	8.66014e-12	AT1G24070	CSLA10	Probable glucomannan 4-beta-mannosyltransferase 10 [Source:UniProtKB/Swiss-Prot;Acc:Q9LR87]
AT1G24600	58.7364	3.66227	0.570333	6.42128	1.35129e-10	3.69217e-09	AT1G24600		At1g24600 [Source:UniProtKB/TrEMBL;Acc:Q9FYK4]
AT1G25220	2397.59	2.53793	0.279443	9.0821	1.06501e-19	1.40529e-17	AT1G25220	ASB1	Anthranilate synthase beta subunit 1 [Source:UniProtKB/TrEMBL;Acc:F4IAW5]
AT1G25370	643.882	2.51244	0.305003	8.23742	1.75965e-16	1.44787e-14	AT1G25370		Putative uncharacterized protein [Source:UniProtKB/TrEMBL;Acc:Q8LFI6]
AT1G25422	76.6171	2.99353	0.609701	4.90984	9.11505e-07	9.98733e-06	AT1G25422		Putative uncharacterized protein [Source:UniProtKB/TrEMBL;Acc:Q1G3T8]
AT1G25500	294.489	3.2545	0.39111	8.32118	8.70935e-17	7.66139e-15	AT1G25500		Plasma-membrane choline transporter family protein [Source:UniProtKB/TrEMBL;Acc:Q9C6L9]
AT1G26420	289.103	2.06055	0.714322	2.88462	0.0039189	0.0127641	AT1G26420	FOX5	Berberine bridge enzyme-like 7 [Source:UniProtKB/Swiss-Prot;Acc:Q9FZC8]
AT1G26730	395.874	2.19923	0.284221	7.73774	1.01202e-14	6.04975e-13	AT1G26730	PHO1-H7	Phosphate transporter PHO1 homolog 7 [Source:UniProtKB/Swiss-Prot;Acc:Q6R8G3]
AT1G26770	1889.49	3.48331	0.579332	6.01263	1.8254e-09	3.91494e-08	AT1G26770	ATEXPA10	Expansin A10 [Source:UniProtKB/TrEMBL;Acc:F4HPC1]
AT1G28040	3.76664	3.48209	0.875063	3.97925	6.91338e-05	0.000415687	AT1G28040	ATL20	RING-H2 finger protein ATL20 [Source:UniProtKB/Swiss-Prot;Acc:Q9C7E9]
AT1G28050	1352.61	2.31487	0.347862	6.65457	2.84123e-11	8.93665e-10	AT1G28050	COL15	Zinc finger protein CONSTANS-LIKE 15 [Source:UniProtKB/Swiss-Prot;Acc:Q9C7E8]
AT1G28190	1007.98	2.82248	0.429646	6.56931	5.05496e-11	1.49849e-09	AT1G28190		F3H9.15 protein [Source:UniProtKB/TrEMBL;Acc:Q9FZ93]
AT1G28360	4.09675	2.00144	0.862204	2.32131	0.0202701	0.0499887	AT1G28360	ERF12	Ethylene-responsive transcription factor 12 [Source:UniProtKB/Swiss-Prot;Acc:Q94ID6]
AT1G28370	556.377	3.08895	0.510271	6.05355	1.41684e-09	3.1159e-08	AT1G28370	ERF11	ERF domain protein 11 [Source:TAIR;Acc:AT1G28370]
AT1G28480	1019.39	3.24883	0.589176	5.51419	3.5038e-08	5.61231e-07	AT1G28480	GRXC9	Glutaredoxin-C9 [Source:UniProtKB/Swiss-Prot;Acc:Q9SGP6]
AT1G29195	38.5241	2.97336	0.562001	5.29067	1.21869e-07	1.70475e-06	AT1G29195		At1g29190/F28N24_12 [Source:UniProtKB/TrEMBL;Acc:Q9LP48]
AT1G29230	7.47239	2.66281	0.838756	3.17471	0.00149984	0.00570516	AT1G29230	CIPK18	Non-specific serine/threonine protein kinase [Source:UniProtKB/TrEMBL;Acc:A0A178WD98]
AT1G29290	111.883	3.12624	0.51008	6.12892	8.84753e-10	2.06798e-08	AT1G29290	CEP14	Precursor of CEP14 [Source:UniProtKB/Swiss-Prot;Acc:Q52K95]
AT1G29300	241.143	2.32125	0.335232	6.92431	4.38102e-12	1.641e-10	AT1G29300	UNE1	F28N24.3 protein [Source:UniProtKB/TrEMBL;Acc:Q9LP57]
AT1G29330	617.855	3.92336	0.37735	10.3971	2.55481e-25	8.63845e-23	AT1G29330	ERD2A	ER lumen protein-retaining receptor A [Source:UniProtKB/Swiss-Prot;Acc:P35402]
AT1G29640	62.6348	5.35324	0.604467	8.85614	8.28317e-19	9.68907e-17	AT1G29640		At1g29640 [Source:UniProtKB/TrEMBL;Acc:Q9C7N7]
AT1G29690	1715.98	2.47098	0.408277	6.05223	1.42855e-09	3.13847e-08	AT1G29690	CAD1	MACPF domain-containing protein CAD1 [Source:UniProtKB/Swiss-Prot;Acc:Q9C7N2]
AT1G30135	368.389	5.04599	0.654166	7.71362	1.22296e-14	7.12679e-13	AT1G30135	TIFY5A	Protein TIFY 5A [Source:UniProtKB/Swiss-Prot;Acc:Q8LBM2]
AT1G30320	1554.67	4.34636	0.467099	9.30501	1.33985e-20	2.05634e-18	AT1G30320		Remorin family protein [Source:UniProtKB/TrEMBL;Acc:Q9C8G3]
AT1G30620	790.284	2.13907	0.37274	5.73878	9.53594e-09	1.75773e-07	AT1G30620	MUR4	UDP-arabinose 4-epimerase 1 [Source:UniProtKB/Swiss-Prot;Acc:Q9SA77]
AT1G30700	672.424	3.37286	0.627356	5.37632	7.60253e-08	1.11841e-06	AT1G30700		Berberine bridge enzyme-like 8 [Source:UniProtKB/Swiss-Prot;Acc:Q9SA85]
AT1G32350	297.613	3.32904	0.902714	3.68781	0.000226194	0.00114553	AT1G32350	AOX3	Ubiquinol oxidase 3, mitochondrial [Source:UniProtKB/Swiss-Prot;Acc:Q8LEE7]
AT1G32560	7.11457	2.61857	0.764426	3.42554	0.000613572	0.00268508	AT1G32560	LEA6	Late embryogenesis abundant protein 6 [Source:UniProtKB/Swiss-Prot;Acc:Q39138]
AT1G32850	1.48916	2.42352	0.906797	2.67262	0.00752621	0.0218731	AT1G32850	UBP11	Putative ubiquitin carboxyl-terminal hydrolase 11 [Source:UniProtKB/Swiss-Prot;Acc:Q9MAQ3]
AT1G32900	9313.91	2.07655	0.497026	4.17795	2.94145e-05	0.000200104	AT1G32900	GBSS1	Granule-bound starch synthase 1, chloroplastic/amyloplastic [Source:UniProtKB/Swiss-Prot;Acc:Q9MAQ0]
AT1G32910	132.301	5.58874	0.688443	8.11795	4.74129e-16	3.6907e-14	AT1G32910		HXXXD-type acyl-transferase family protein [Source:UniProtKB/TrEMBL;Acc:Q9MAP9]
AT1G32920	2959.49	2.02924	0.362557	5.59702	2.18072e-08	3.66958e-07	AT1G32920		At1g32920/F9L11_25 [Source:UniProtKB/TrEMBL;Acc:Q93WI1]
AT1G32960	392.342	3.59272	0.612883	5.86201	4.57297e-09	9.05389e-08	AT1G32960	SBT3.3	Subtilisin-like protease SBT3.3 [Source:UniProtKB/Swiss-Prot;Acc:Q9MAP5]
AT1G33030	93.8799	3.55278	0.708842	5.0121	5.38406e-07	6.30471e-06	AT1G33030		At1g33030 [Source:UniProtKB/TrEMBL;Acc:Q9MAP0]
AT1G33110	3911.16	3.26073	0.245641	13.2743	3.26123e-40	3.52865e-36	AT1G33110	DTX21	Protein DETOXIFICATION [Source:UniProtKB/TrEMBL;Acc:A0A178WPH4]
AT1G33610	400.058	2.16681	0.40179	5.39289	6.93328e-08	1.03047e-06	AT1G33610		Leucine-rich repeat (LRR) family protein [Source:UniProtKB/TrEMBL;Acc:F4HR91]
AT1G33960	1990.46	2.38401	0.575611	4.14169	3.4475e-05	0.000227937	AT1G33960	AIG1	P-loop containing nucleoside triphosphate hydrolases superfamily protein [Source:TAIR;Acc:AT1G33960]
AT1G35140	680.506	4.45623	0.721211	6.17881	6.45866e-10	1.55228e-08	AT1G35140	EXL1	Protein EXORDIUM-like 1 [Source:UniProtKB/Swiss-Prot;Acc:Q9C6E4]
AT1G36622	693.906	3.05259	0.615817	4.95698	7.15988e-07	8.08663e-06	AT1G36622		Transmembrane protein [Source:UniProtKB/TrEMBL;Acc:Q1G3E7]
AT1G43160	3352.09	6.1649	0.534591	11.532	9.10025e-31	1.03647e-27	AT1G43160	RAP2-6	Ethylene-responsive transcription factor RAP2-6 [Source:UniProtKB/Swiss-Prot;Acc:Q7G1L2]
AT1G43970	11.8669	2.47346	0.846037	2.92358	0.0034603	0.0115429	AT1G43970		unknown protein; Has 10 Blast hits to 8 proteins in 1 species: Archae - 0; Bacteria - 0; Metazoa - 0; Fungi - 0; Plants - 10; Viruses - 0; Other Eukaryotes - 0 (source: NCBI BLink). [Source:TAIR;Acc:AT1G43970]
AT1G44130	80.8368	2.04393	0.672299	3.04021	0.00236413	0.00832949	AT1G44130		Eukaryotic aspartyl protease family protein [Source:UniProtKB/TrEMBL;Acc:Q9C6Y5]
AT1G44350	5585.78	4.66943	0.47028	9.92904	3.11227e-23	7.48329e-21	AT1G44350	ILL6	IAA-amino acid hydrolase [Source:UniProtKB/TrEMBL;Acc:Q0WNN8]
AT1G44608	2.61031	2.15192	0.883332	2.43614	0.0148451	0.0383534	AT1G44608		Putative uncharacterized protein [Source:UniProtKB/TrEMBL;Acc:Q58G48]
AT1G44800	1238.58	4.35276	0.669203	6.50439	7.80098e-11	2.23594e-09	AT1G44800		WAT1-related protein At1g44800 [Source:UniProtKB/Swiss-Prot;Acc:Q9LPF1]
AT1G45145	4768.11	2.73537	0.464209	5.89254	3.80305e-09	7.65563e-08	AT1G45145	TRX5	Thioredoxin H5 [Source:UniProtKB/Swiss-Prot;Acc:Q39241]
AT1G47130	275.408	2.75535	0.697112	3.95253	7.7329e-05	0.000457467	AT1G47130
AT1G47395	40.142	2.05333	0.718447	2.85801	0.00426307	0.0136732	AT1G47395		At1g47390 [Source:UniProtKB/TrEMBL;Acc:Q8GUL3]
AT1G47510	603.687	4.81604	0.572432	8.41329	3.98663e-17	3.6711e-15	AT1G47510	IP5P11	Type IV inositol polyphosphate 5-phosphatase 11 [Source:UniProtKB/Swiss-Prot;Acc:Q5EAF2]
AT1G48000	39.7391	2.79793	0.452323	6.18569	6.18302e-10	1.49498e-08	AT1G48000	MYB112	MYB transcription factor [Source:UniProtKB/TrEMBL;Acc:Q94CJ3]
AT1G48700	32.0221	3.08279	0.573787	5.37271	7.75635e-08	1.13487e-06	AT1G48700		2-oxoglutarate (2OG) and Fe(II)-dependent oxygenase superfamily protein [Source:TAIR;Acc:AT1G48700]
AT1G49450	338.057	5.17394	0.507446	10.1961	2.06485e-24	6.29343e-22	AT1G49450		F13F21.11 protein [Source:UniProtKB/TrEMBL;Acc:Q9XIB2]
AT1G50040	58.3849	3.01258	0.526126	5.72597	1.02847e-08	1.87341e-07	AT1G50040		F2J10.8 protein [Source:UniProtKB/TrEMBL;Acc:Q9LPM5]
AT1G51620	624.525	2.11092	0.594751	3.54925	0.000386329	0.00181466	AT1G51620		Protein kinase superfamily protein [Source:UniProtKB/TrEMBL;Acc:Q9C8H4]
AT1G51670	31.5246	2.14435	0.641631	3.34203	0.000831672	0.00348651	AT1G51670	HTT5	Protein HEAT-INDUCED TAS1 TARGET 5 [Source:UniProtKB/Swiss-Prot;Acc:Q8RY97]
AT1G51760	9057.07	5.1181	0.393566	13.0044	1.15446e-38	8.32751e-35	AT1G51760	ILL4	JR3 [Source:UniProtKB/TrEMBL;Acc:A0A178W8I8]
AT1G51770	49.7324	3.38233	0.812006	4.1654	3.10806e-05	0.000209724	AT1G51770		Core-2/I-branching beta-1,6-N-acetylglucosaminyltransferase family protein [Source:UniProtKB/TrEMBL;Acc:Q1G300]
AT1G51780	750.89	7.30998	0.790947	9.24206	2.41806e-20	3.48845e-18	AT1G51780	ILL5	IAA-amino acid hydrolase ILR1-like 5 [Source:UniProtKB/Swiss-Prot;Acc:Q9SWX9]
AT1G51800	3683.01	2.35398	0.616061	3.82102	0.000132901	0.00072939	AT1G51800	IOS1	LRR receptor-like serine/threonine-protein kinase IOS1 [Source:UniProtKB/Swiss-Prot;Acc:Q9C8I6]
AT1G51820	2735.68	2.38298	0.614988	3.87485	0.000106692	0.000605033	AT1G51820		Probable LRR receptor-like serine/threonine-protein kinase At1g51820 [Source:UniProtKB/Swiss-Prot;Acc:C0LGG3]
AT1G51950	1167.74	2.28723	0.267888	8.538	1.36565e-17	1.30764e-15	AT1G51950	IAA18	Auxin-responsive protein IAA18 [Source:UniProtKB/Swiss-Prot;Acc:O24408]
AT1G51960	8.86531	2.48244	0.76336	3.25199	0.00114601	0.00455959	AT1G51960	IQD27	Calmodulin-binding family protein [Source:UniProtKB/TrEMBL;Acc:Q9ZU28]
AT1G52000	3611.33	2.91257	0.523661	5.56195	2.66775e-08	4.40351e-07	AT1G52000	JAL5	Jacalin-related lectin 5 [Source:UniProtKB/Swiss-Prot;Acc:Q9ZU23]
AT1G52030	449.818	2.12636	0.694901	3.05995	0.00221372	0.00789728	AT1G52030	F-ATMBP	Myrosinase-binding protein 2 [Source:UniProtKB/Swiss-Prot;Acc:Q9SAV1]
AT1G52040	997.861	2.88819	0.61406	4.70344	2.55813e-06	2.44622e-05	AT1G52040	MBP1	Myrosinase-binding protein 1 [Source:UniProtKB/Swiss-Prot;Acc:Q9SAV0]
AT1G52410	1987.08	2.01992	0.553843	3.64709	0.000265222	0.00131276	AT1G52410	TSA1	TSK-associating protein 1 [Source:UniProtKB/Swiss-Prot;Acc:F4ICX9]
AT1G52565	176.614	6.29898	0.542958	11.6012	4.06161e-31	5.81469e-28	AT1G52565		At1g52565 [Source:UniProtKB/TrEMBL;Acc:A0JPU2]
AT1G52690	15.4221	5.67982	0.893186	6.35906	2.02994e-10	5.35707e-09	AT1G52690	LEA7	Late embryogenesis abundant protein 7 [Source:UniProtKB/Swiss-Prot;Acc:Q96270]
AT1G52720	948.834	2.50562	0.320442	7.81927	5.31296e-15	3.41164e-13	AT1G52720		At1g52720 [Source:UniProtKB/TrEMBL;Acc:Q9SSS6]
AT1G52830	86.6014	3.10283	0.549259	5.64911	1.61279e-08	2.7943e-07	AT1G52830	IAA6	Auxin-responsive protein [Source:UniProtKB/TrEMBL;Acc:A0A178W781]
AT1G52855	249.463	2.56879	0.36493	7.03913	1.93447e-12	7.69521e-11	AT1G52855		At1g52855 [Source:UniProtKB/TrEMBL;Acc:Q8LC41]
AT1G52890	3591.78	5.76645	0.643443	8.96187	3.19205e-19	3.92477e-17	AT1G52890	NAC019	NAC domain-containing protein 19 [Source:UniProtKB/Swiss-Prot;Acc:Q9C932]
AT1G52900	26.2418	4.94255	0.809666	6.10443	1.03166e-09	2.36495e-08	AT1G52900		Toll-Interleukin-Resistance (TIR) domain family protein [Source:UniProtKB/TrEMBL;Acc:Q9C931]
AT1G53470	326.159	3.62447	0.620872	5.83771	5.29232e-09	1.0327e-07	AT1G53470	MSL4	Mechanosensitive ion channel protein 4 [Source:UniProtKB/Swiss-Prot;Acc:Q9LPG3]
AT1G53625	862.869	3.29146	0.497865	6.61115	3.81334e-11	1.1639e-09	AT1G53625		At1g53625 [Source:UniProtKB/TrEMBL;Acc:Q9LPH9]
AT1G54000	12.6206	3.76786	0.7393	5.09652	3.45952e-07	4.2609e-06	AT1G54000	GLL22	GDSL esterase/lipase 22 [Source:UniProtKB/Swiss-Prot;Acc:Q1H583]
AT1G54010	494.503	3.2086	0.701431	4.57437	4.77663e-06	4.16968e-05	AT1G54010	GLL23	Inactive GDSL esterase/lipase-like protein 23 [Source:UniProtKB/Swiss-Prot;Acc:Q8W4H8]
AT1G54020	196.154	3.71585	0.688387	5.39791	6.74204e-08	1.0055e-06	AT1G54020		GDSL esterase/lipase At1g54020 [Source:UniProtKB/Swiss-Prot;Acc:Q9C5N8]
AT1G54030	1499.11	2.22868	0.284555	7.83216	4.79557e-15	3.12579e-13	AT1G54030	MVP1	Inactive GDSL esterase/lipase-like protein 25 [Source:UniProtKB/Swiss-Prot;Acc:Q7XA74]
AT1G54100	5045.75	3.30184	0.410486	8.04374	8.71386e-16	6.41387e-14	AT1G54100	ALDH7B4	ALDH7B4 [Source:UniProtKB/TrEMBL;Acc:A0A178W3F2]
AT1G54560	4.26075	2.37725	0.910196	2.6118	0.00900665	0.0253847	AT1G54560	XI-E	Myosin-11 [Source:UniProtKB/Swiss-Prot;Acc:F4HWY6]
AT1G54575	1076.67	2.50943	0.56337	4.45432	8.41599e-06	6.81595e-05	AT1G54575		unknown protein; Has 35333 Blast hits to 34131 proteins in 2444 species: Archae - 798; Bacteria - 22429; Metazoa - 974; Fungi - 991; Plants - 531; Viruses - 0; Other Eukaryotes - 9610 (source: NCBI BLink). [Source:TAIR;Acc:AT1G54575]
AT1G54890	49.9634	5.93847	0.812826	7.30595	2.75312e-13	1.30367e-11	AT1G54890		Late embryogenesis abundant (LEA) protein-like protein [Source:UniProtKB/TrEMBL;Acc:Q9FZ41]
AT1G56060	439.378	2.93054	0.549686	5.33131	9.75094e-08	1.39465e-06	AT1G56060		unknown protein; BEST Arabidopsis thaliana protein match is: unknown protein (TAIR:AT2G32210.1); Has 180 Blast hits to 180 proteins in 22 species: Archae - 0; Bacteria - 0; Metazoa - 0; Fungi - 10; Plants - 170; Viruses - 0; Other Eukaryotes - 0 (so /.../NCBI BLink). [Source:TAIR;Acc:AT1G56060]
AT1G56240	211.868	2.20953	0.698737	3.16218	0.00156593	0.00591184	AT1G56240	PP2B13	F-box protein PP2-B13 [Source:UniProtKB/Swiss-Prot;Acc:Q9C7J9]
AT1G56250	98.5174	2.85492	0.691169	4.13057	3.61872e-05	0.00023795	AT1G56250	VBF	F-box protein VBF [Source:UniProtKB/Swiss-Prot;Acc:Q9C7K0]
AT1G56600	328.66	3.50879	0.637802	5.50138	3.76825e-08	5.98275e-07	AT1G56600	GOLS2	Galactinol synthase 2 [Source:UniProtKB/Swiss-Prot;Acc:Q9FXB2]
AT1G56650	409.708	2.10017	0.52165	4.02602	5.67283e-05	0.000349147	AT1G56650	MYB75	Transcription factor MYB75 [Source:UniProtKB/Swiss-Prot;Acc:Q9FE25]
AT1G57560	101.106	3.63115	0.624967	5.81016	6.24142e-09	1.19526e-07	AT1G57560	AtMYB50	At1g57560 [Source:UniProtKB/TrEMBL;Acc:Q9C695]
AT1G57630	979.081	2.66821	0.499427	5.34255	9.16483e-08	1.3213e-06	AT1G57630		Disease resistance protein RPP1-WsB, putative [Source:UniProtKB/TrEMBL;Acc:Q9FVT9]
AT1G57650	82.3891	2.63533	0.626806	4.20437	2.61805e-05	0.000180659	AT1G57650		ATP binding protein [Source:UniProtKB/TrEMBL;Acc:F4I847]
AT1G58270	818.204	5.4594	0.473323	11.5342	8.87095e-31	1.03647e-27	AT1G58270	ZW9	At1g58270/F19C14_8 [Source:UniProtKB/TrEMBL;Acc:Q9SLV3]
AT1G58340	270.619	5.34271	0.460723	11.5964	4.29922e-31	5.81469e-28	AT1G58340	DTX48	Protein DETOXIFICATION 48 [Source:UniProtKB/Swiss-Prot;Acc:Q9SLV0]
AT1G59640	88.6945	2.83603	0.327122	8.66965	4.33466e-18	4.59319e-16	AT1G59640	BPE	Transcription factor BPE [Source:UniProtKB/Swiss-Prot;Acc:Q0JXE7]
AT1G59740	407.245	2.85941	0.567648	5.0373	4.72145e-07	5.64175e-06	AT1G59740	NPF4.3	Protein NRT1/ PTR FAMILY 4.3 [Source:UniProtKB/Swiss-Prot;Acc:Q93VV5]
AT1G59865	73.5991	3.43316	0.598613	5.7352	9.73961e-09	1.78918e-07	AT1G59865		unknown protein; Has 35333 Blast hits to 34131 proteins in 2444 species: Archae - 798; Bacteria - 22429; Metazoa - 974; Fungi - 991; Plants - 531; Viruses - 0; Other Eukaryotes - 9610 (source: NCBI BLink). [Source:TAIR;Acc:AT1G59865]
AT1G59950	13.3963	5.92467	0.902524	6.56455	5.21889e-11	1.54285e-09	AT1G59950		Aldo/keto reductase [Source:UniProtKB/TrEMBL;Acc:Q1PFI5]
AT1G60190	502.358	6.0439	0.573832	10.5325	6.11697e-26	2.52154e-23	AT1G60190	PUB19	U-box domain-containing protein 19 [Source:UniProtKB/Swiss-Prot;Acc:O80742]
AT1G60730	797.188	2.33351	0.322451	7.23678	4.59474e-13	2.06287e-11	AT1G60730		NAD(P)-linked oxidoreductase superfamily protein [Source:TAIR;Acc:AT1G60730]
AT1G61110	27.0104	7.61798	0.856939	8.88976	6.12422e-19	7.32199e-17	AT1G61110	NAC025	NAC transcription factor 25 [Source:UniProtKB/Swiss-Prot;Acc:Q8GY42]
AT1G61120	4327.29	5.76486	0.726897	7.93078	2.17777e-15	1.51048e-13	AT1G61120	GES	(E,E)-geranyllinalool synthase [Source:UniProtKB/Swiss-Prot;Acc:Q93YV0]
AT1G61340	843.68	4.0997	0.56976	7.19548	6.22433e-13	2.69389e-11	AT1G61340		F-box protein At1g61340 [Source:UniProtKB/Swiss-Prot;Acc:Q8GX77]
AT1G61560	574.904	3.3565	0.520573	6.44771	1.13555e-10	3.15447e-09	AT1G61560	MLO6	MLO-like protein 6 [Source:UniProtKB/Swiss-Prot;Acc:Q94KB7]
AT1G61610	577.61	4.08537	0.374908	10.897	1.19128e-27	6.78401e-25	AT1G61610		Serine/threonine-protein kinase [Source:UniProtKB/TrEMBL;Acc:A0A178W8X6]
AT1G61800	1655.06	3.62075	0.637081	5.68335	1.32085e-08	2.34288e-07	AT1G61800	GPT2	glucose-6-phosphate/phosphate translocator 2 [Source:TAIR;Acc:AT1G61800]
AT1G61890	5834.16	5.11611	0.487674	10.4908	9.5176e-26	3.49086e-23	AT1G61890	DTX37	Protein DETOXIFICATION 37 [Source:UniProtKB/Swiss-Prot;Acc:O80695]
AT1G62045	56.9417	2.15233	0.411868	5.22577	1.73432e-07	2.32965e-06	AT1G62045		Ankyrin repeat protein [Source:UniProtKB/TrEMBL;Acc:Q8GYM5]
AT1G62320	55.2093	3.10585	0.704676	4.40748	1.04579e-05	8.244e-05	AT1G62320		CSC1-like protein At1g62320 [Source:UniProtKB/Swiss-Prot;Acc:F4HYR3]
AT1G62370	56.8873	2.08578	0.4228	4.93326	8.08671e-07	9.01115e-06	AT1G62370		F2401.10 [Source:UniProtKB/TrEMBL;Acc:O48801]
AT1G62440	29.7454	3.65354	0.851136	4.29254	1.76638e-05	0.000128356	AT1G62440	LRX2	Leucine-rich repeat extensin-like protein 2 [Source:UniProtKB/Swiss-Prot;Acc:O48809]
AT1G62570	1093.71	2.02797	0.367992	5.5109	3.56994e-08	5.70558e-07	AT1G62570	FMOGS-OX4	Flavin-containing monooxygenase FMO GS-OX4 [Source:UniProtKB/Swiss-Prot;Acc:Q93Y23]
AT1G62660	983.325	2.55817	0.38363	6.66834	2.58717e-11	8.22121e-10	AT1G62660	BFRUCT3	Acid beta-fructofuranosidase 3, vacuolar [Source:UniProtKB/Swiss-Prot;Acc:Q43348]
AT1G63440	341.224	2.99927	0.454378	6.60083	4.0887e-11	1.24269e-09	AT1G63440	HMA5	Probable copper-transporting ATPase HMA5 [Source:UniProtKB/Swiss-Prot;Acc:Q9SH30]
AT1G63450	16.6496	3.46237	0.887045	3.90326	9.49044e-05	0.000547954	AT1G63450	GT16	Xyloglucan-specific galacturonosyltransferase 1 [Source:UniProtKB/Swiss-Prot;Acc:Q9SH31]
AT1G63720	406.257	2.54991	0.416861	6.11692	9.53987e-10	2.20779e-08	AT1G63720		At1g63720/F24D7_9 [Source:UniProtKB/TrEMBL;Acc:Q93W23]
AT1G63840	1082.69	2.73903	0.395916	6.91822	4.57355e-12	1.69827e-10	AT1G63840		At1g63840/T12P18_14 [Source:UniProtKB/TrEMBL;Acc:Q9CAJ8]
AT1G63910	2.32834	2.40202	0.840475	2.85793	0.00426419	0.0136747	AT1G63910	AtMYB103	MYB transcription factor [Source:UniProtKB/TrEMBL;Acc:Q9SRB0]
AT1G64010	2.31867	2.2083	0.831141	2.65695	0.007885	0.0227266	AT1G64010		Serine protease inhibitor (SERPIN) family protein [Source:TAIR;Acc:AT1G64010]
AT1G64110	12.1068	2.55095	0.681983	3.74049	0.000183665	0.000961884	AT1G64110		p-loop containing nucleoside triphosphate hydrolases superfamily protein [Source:UniProtKB/TrEMBL;Acc:F4I5A3]
AT1G64195	7.01064	2.30649	0.700786	3.29129	0.000997298	0.00407045	AT1G64195		Defensin-like protein 35 [Source:UniProtKB/Swiss-Prot;Acc:Q2V4F3]
AT1G64200	1594.53	2.69155	0.467831	5.75326	8.75383e-09	1.63163e-07	AT1G64200	VHA-E3	vacuolar H+-ATPase subunit E isoform 3 [Source:TAIR;Acc:AT1G64200]
AT1G64210	3.3992	2.43477	0.752585	3.23521	0.00121553	0.00479214	AT1G64210		Putative inactive receptor-like protein kinase At1g64210 [Source:UniProtKB/Swiss-Prot;Acc:Q9SH71]
AT1G64610	769.868	2.28185	0.311434	7.32691	2.35516e-13	1.12259e-11	AT1G64610		Transducin/WD40 repeat-like superfamily protein [Source:UniProtKB/TrEMBL;Acc:Q8VZK1]
AT1G65240	89.6623	3.40117	0.555171	6.12635	8.99181e-10	2.09454e-08	AT1G65240		Aspartic proteinase-like protein 2 [Source:UniProtKB/Swiss-Prot;Acc:Q9S9K4]
AT1G65610	216.228	3.75712	0.534632	7.02749	2.10274e-12	8.31872e-11	AT1G65610	KOR2	Endoglucanase 7 [Source:UniProtKB/Swiss-Prot;Acc:O04478]
AT1G65690	585.613	2.38299	0.635628	3.74903	0.000177523	0.00093424	AT1G65690	NHL6	NDR1/HIN1-like protein 6 [Source:UniProtKB/Swiss-Prot;Acc:Q8LD98]
AT1G65890	32.7761	2.73838	0.778893	3.51574	0.000438535	0.00201537	AT1G65890	AAE12	Probable acyl-activating enzyme 12, peroxisomal [Source:UniProtKB/Swiss-Prot;Acc:Q9SS00]
AT1G66090	3566.03	3.02271	0.529715	5.70631	1.15453e-08	2.082e-07	AT1G66090		Disease resistance protein (TIR-NBS class) [Source:UniProtKB/TrEMBL;Acc:Q9C515]
AT1G66160	1010.32	2.68731	0.47613	5.64406	1.66086e-08	2.87069e-07	AT1G66160	PUB20	U-box domain-containing protein 20 [Source:UniProtKB/Swiss-Prot;Acc:Q9C8D1]
AT1G66280	23.9477	5.61529	0.896643	6.26257	3.78674e-10	9.58421e-09	AT1G66280	BGLU22	Beta-glucosidase 22 [Source:UniProtKB/Swiss-Prot;Acc:Q9C8Y9]
AT1G66370	1.59775	2.26216	0.757581	2.98603	0.00282622	0.00970477	AT1G66370	MYB113	Transcription factor MYB113 [Source:UniProtKB/Swiss-Prot;Acc:Q9FNV9]
AT1G66550	241.153	6.39828	0.738222	8.66714	4.43106e-18	4.65477e-16	AT1G66550	WRKY67	Probable WRKY transcription factor 67 [Source:UniProtKB/Swiss-Prot;Acc:Q93WV7]
AT1G66560	22.24	3.7887	0.872193	4.34388	1.3999e-05	0.000104968	AT1G66560	WRKY64	Probable WRKY transcription factor 64 [Source:UniProtKB/Swiss-Prot;Acc:Q9C557]
AT1G66570	161.941	5.26745	0.798962	6.59287	4.31411e-11	1.30752e-09	AT1G66570	SUC7	Sucrose transport protein SUC7 [Source:UniProtKB/Swiss-Prot;Acc:Q67YF8]
AT1G66580	9098.61	2.56262	0.327582	7.82282	5.16529e-15	3.33662e-13	AT1G66580	RPL10C	60S ribosomal protein L10-3 [Source:UniProtKB/Swiss-Prot;Acc:Q93W22]
AT1G66600	186.738	5.91175	0.663396	8.91134	5.04193e-19	6.09539e-17	AT1G66600	WRKY63	Probable WRKY transcription factor 63 [Source:UniProtKB/Swiss-Prot;Acc:Q9C6H5]
AT1G66760	1540.65	6.41412	0.526432	12.1841	3.7767e-34	1.00114e-30	AT1G66760	DTX9	Protein DETOXIFICATION 9 [Source:UniProtKB/Swiss-Prot;Acc:Q9C9M8]
AT1G66780	44.6356	3.02677	0.71827	4.21397	2.50921e-05	0.000173813	AT1G66780	DTX8	Protein DETOXIFICATION [Source:UniProtKB/TrEMBL;Acc:A0A178W985]
AT1G67640	2.20703	2.18052	0.828413	2.63216	0.0084843	0.0241262	AT1G67640		Lysine histidine transporter-like 2 [Source:UniProtKB/Swiss-Prot;Acc:Q9SR44]
AT1G67920	284.71	3.14582	0.486689	6.4637	1.0217e-10	2.86395e-09	AT1G67920		At1g67920 [Source:UniProtKB/TrEMBL;Acc:Q9C9V8]
AT1G68340	322.941	2.13798	0.327506	6.52805	6.66329e-11	1.93548e-09	AT1G68340		Protein of unknown function (DUF1639) [Source:TAIR;Acc:AT1G68340]
AT1G68350	14.6348	3.86762	0.772717	5.00522	5.5797e-07	6.49681e-06	AT1G68350		At1g68350 [Source:UniProtKB/TrEMBL;Acc:Q9C9H0]
AT1G68440	870.668	2.23027	0.397255	5.6142	1.97479e-08	3.35699e-07	AT1G68440		At1g68440/T2E12_1 [Source:UniProtKB/TrEMBL;Acc:Q9M9C9]
AT1G68620	599.105	3.79876	0.669307	5.67566	1.38158e-08	2.43464e-07	AT1G68620	CXE6	Probable carboxylesterase 6 [Source:UniProtKB/Swiss-Prot;Acc:Q9SX25]
AT1G69150	4.01291	3.78585	0.892457	4.24206	2.21482e-05	0.000155612	AT1G69150		Cysteine/Histidine-rich C1 domain family protein [Source:UniProtKB/TrEMBL;Acc:F4I0J7]
AT1G69260	352.303	6.77003	0.639957	10.5789	3.73379e-26	1.61599e-23	AT1G69260	AFP1	Ninja-family protein AFP1 [Source:UniProtKB/Swiss-Prot;Acc:Q9LQ98]
AT1G69480	465.236	6.97395	0.66751	10.4477	1.50104e-25	5.15596e-23	AT1G69480	PHO1-H10	Phosphate transporter PHO1 homolog 10 [Source:UniProtKB/Swiss-Prot;Acc:Q6R8G0]
AT1G69490	232.578	2.42704	0.718329	3.37872	0.000728228	0.0031078	AT1G69490	NAC029	NAP [Source:UniProtKB/TrEMBL;Acc:A0A178W8K0]
AT1G69610	431.806	2.44307	0.29721	8.22	2.03496e-16	1.65551e-14	AT1G69610		Protein of unknown function (DUF1666) [Source:TAIR;Acc:AT1G69610]
AT1G69860	1.31672	3.42654	0.898043	3.81556	0.000135874	0.00074288	AT1G69860	NPF2.14	Putative protein NRT1/ PTR FAMILY 2.14 [Source:UniProtKB/Swiss-Prot;Acc:Q9CAR9]
AT1G69870	9325.96	2.65146	0.411215	6.44785	1.13446e-10	3.15447e-09	AT1G69870	NPF2.13	Protein NRT1/ PTR FAMILY 2.13 [Source:UniProtKB/Swiss-Prot;Acc:Q8RX77]
AT1G69880	191.164	2.65235	0.78842	3.36414	0.000767836	0.00325021	AT1G69880	TRX8	Thioredoxin H8 [Source:UniProtKB/Swiss-Prot;Acc:Q9CAS1]
AT1G69920	13.2427	3.74058	0.804686	4.6485	3.34361e-06	3.06852e-05	AT1G69920	GSTU12	Glutathione S-transferase U12 [Source:UniProtKB/Swiss-Prot;Acc:Q6NMS0]
AT1G69930	364.938	5.39112	0.664757	8.10991	5.06552e-16	3.91492e-14	AT1G69930	GSTU11	Glutathione S-transferase U11 [Source:UniProtKB/Swiss-Prot;Acc:Q9CAS6]
AT1G70130	128.35	5.57892	0.690721	8.07694	6.64095e-16	4.97116e-14	AT1G70130	LECRK52	Putative L-type lectin-domain containing receptor kinase V.2 [Source:UniProtKB/Swiss-Prot;Acc:O04533]
AT1G70140	1041.7	2.38775	0.410652	5.81455	6.07985e-09	1.16845e-07	AT1G70140	FH8	Formin-like protein 8 [Source:UniProtKB/Swiss-Prot;Acc:O04532]
AT1G70170	116.667	2.92903	0.672936	4.35262	1.34523e-05	0.00010129	AT1G70170	2MMP	Metalloendoproteinase 2-MMP [Source:UniProtKB/Swiss-Prot;Acc:O04529]
AT1G70185	8.79164	2.59337	0.787977	3.29118	0.000997694	0.0040713	AT1G70185		other RNA [Source:TAIR;Acc:AT1G70185]
AT1G70480	1427.19	2.3403	0.267711	8.74188	2.29271e-18	2.51849e-16	AT1G70480		Domain of unknown function (DUF220) [Source:TAIR;Acc:AT1G70480]
AT1G70581	9.63283	2.74755	0.665289	4.12986	3.62983e-05	0.000238462	AT1G70581		other RNA [Source:TAIR;Acc:AT1G70581]
AT1G70700	15092.9	2.33794	0.340585	6.86449	6.67302e-12	2.41883e-10	AT1G70700	JAZ9	TIFY domain/Divergent CCT motif family protein [Source:UniProtKB/TrEMBL;Acc:A0A1P8API7]
AT1G70780	3783.08	2.73352	0.394363	6.93149	4.16425e-12	1.56721e-10	AT1G70780		At1g70780 [Source:UniProtKB/TrEMBL;Acc:Q9S812]
AT1G70990	5.05586	2.97669	0.791216	3.76216	0.00016845	0.000892788	AT1G70990		At1g70990 [Source:UniProtKB/TrEMBL;Acc:A0JQ68]
AT1G71000	620.514	3.21666	0.754985	4.26056	2.03913e-05	0.000144868	AT1G71000		Chaperone DnaJ-domain superfamily protein [Source:UniProtKB/TrEMBL;Acc:F4I8D6]
AT1G71100	1262.24	2.42199	0.298222	8.12142	4.60763e-16	3.59961e-14	AT1G71100	RPI1	Probable ribose-5-phosphate isomerase 1 [Source:UniProtKB/Swiss-Prot;Acc:Q9C998]
AT1G71520	134.446	5.49096	0.820585	6.69151	2.20874e-11	7.07059e-10	AT1G71520	ERF020	Ethylene-responsive transcription factor ERF020 [Source:UniProtKB/Swiss-Prot;Acc:Q9C9I8]
AT1G71530	85.2949	3.55383	0.69477	5.11512	3.13544e-07	3.91297e-06	AT1G71530		Protein kinase superfamily protein [Source:UniProtKB/TrEMBL;Acc:Q9C9I9]
AT1G71697	1546.75	2.18995	0.345681	6.33516	2.37089e-10	6.20387e-09	AT1G71697	CK1	Probable choline kinase 1 [Source:UniProtKB/Swiss-Prot;Acc:Q9M9H6]
AT1G72060	238.025	2.27554	0.667414	3.40948	0.000650859	0.00282143	AT1G72060		Serine-type endopeptidase inhibitor [Source:UniProtKB/TrEMBL;Acc:Q9C7G9]
AT1G72120	566.564	2.87438	0.294758	9.75167	1.81465e-22	3.73991e-20	AT1G72120	NPF5.14	Protein NRT1/ PTR FAMILY 5.14 [Source:UniProtKB/Swiss-Prot;Acc:Q8VZE2]
AT1G72125	16.9904	2.72726	0.589906	4.62321	3.77843e-06	3.40546e-05	AT1G72125	NPF5.13	Protein NRT1/ PTR FAMILY 5.13 [Source:UniProtKB/Swiss-Prot;Acc:Q0WSZ6]
AT1G72140	38.4818	2.68611	0.69588	3.86001	0.000113382	0.000637626	AT1G72140	NPF5.12	Protein NRT1/ PTR FAMILY 5.12 [Source:UniProtKB/Swiss-Prot;Acc:Q9C7U1]
AT1G72280	357.247	2.29967	0.432148	5.32149	1.02923e-07	1.4682e-06	AT1G72280	AERO1	Like disulfide bond formation protein [Source:UniProtKB/TrEMBL;Acc:Q0WSW0]
AT1G72450	6260.51	2.93304	0.376348	7.79341	6.52232e-15	4.06752e-13	AT1G72450	TIFY11B	TIFY11B [Source:UniProtKB/TrEMBL;Acc:A0A178W2J3]
AT1G72520	5417.76	5.37261	0.547073	9.82065	9.17543e-23	2.06829e-20	AT1G72520	LOX4	Lipoxygenase 4, chloroplastic [Source:UniProtKB/Swiss-Prot;Acc:Q9FNX8]
AT1G72770	2028.56	3.96069	0.3486	11.3617	6.48719e-30	5.61531e-27	AT1G72770	HAB1	Protein phosphatase 2C 16 [Source:UniProtKB/Swiss-Prot;Acc:Q9CAJ0]
AT1G72900	2087.14	2.11528	0.422849	5.00245	5.66058e-07	6.57583e-06	AT1G72900		Similar to part of disease resistance protein [Source:UniProtKB/TrEMBL;Acc:Q9SSN6]
AT1G73080	2243.86	2.92475	0.401744	7.28014	3.33483e-13	1.54862e-11	AT1G73080	PEPR1	Leucine-rich repeat receptor-like protein kinase PEPR1 [Source:UniProtKB/Swiss-Prot;Acc:Q9SSL9]
AT1G73210	190.892	2.25506	0.31551	7.14734	8.84734e-13	3.70705e-11	AT1G73210		At1g73210 [Source:UniProtKB/TrEMBL;Acc:Q9CAT5]
AT1G73480	6120.73	3.12747	0.400224	7.8143	5.52708e-15	3.49725e-13	AT1G73480		Alpha/beta-Hydrolases superfamily protein [Source:UniProtKB/TrEMBL;Acc:Q94AM5]
AT1G73810	247.332	2.94116	0.555308	5.29645	1.18074e-07	1.65702e-06	AT1G73810		Core-2/I-branching beta-1,6-N-acetylglucosaminyltransferase family protein [Source:UniProtKB/TrEMBL;Acc:Q9C9T1]
AT1G74100	4966.35	2.57433	0.302233	8.51769	1.62766e-17	1.54485e-15	AT1G74100	SOT16	Sulfotransferase [Source:UniProtKB/TrEMBL;Acc:M1EU36]
AT1G74360	1546.21	3.21638	0.425626	7.55682	4.13044e-14	2.17476e-12	AT1G74360		Probable LRR receptor-like serine/threonine-protein kinase At1g74360 [Source:UniProtKB/Swiss-Prot;Acc:C0LGJ1]
AT1G74420	3.12977	3.86552	0.833811	4.63597	3.55271e-06	3.23164e-05	AT1G74420	FUT3	fucosyltransferase 3 [Source:TAIR;Acc:AT1G74420]
AT1G74430	1136.85	3.31262	0.450089	7.35993	1.84006e-13	8.92799e-12	AT1G74430	MYB95	At1g74430 [Source:UniProtKB/TrEMBL;Acc:Q9SG63]
AT1G74950	3263.35	2.52069	0.32108	7.85065	4.13871e-15	2.73054e-13	AT1G74950	TIFY10B	TIFY10B [Source:UniProtKB/TrEMBL;Acc:A0A178WA69]
AT1G75170	429.898	2.23733	0.310761	7.19952	6.04244e-13	2.63095e-11	AT1G75170		Sec14p-like phosphatidylinositol transfer family protein [Source:UniProtKB/TrEMBL;Acc:Q9FRK8]
AT1G75220	2200.57	2.05742	0.274854	7.4855	7.12754e-14	3.62066e-12	AT1G75220		Sugar transporter ERD6-like 6 [Source:UniProtKB/Swiss-Prot;Acc:Q9FRL3]
AT1G75450	388.931	3.76155	0.566498	6.64001	3.13659e-11	9.78039e-10	AT1G75450	CKX5	Cytokinin dehydrogenase 5 [Source:UniProtKB/Swiss-Prot;Acc:Q67YU0]
AT1G76040	1437.73	2.575	0.32584	7.90266	2.73015e-15	1.85788e-13	AT1G76040	CPK29	calcium-dependent protein kinase 29 [Source:TAIR;Acc:AT1G76040]
AT1G76070	832.526	3.72496	0.37199	10.0136	1.32829e-23	3.38168e-21	AT1G76070		Uncharacterized protein At1g76070 [Source:UniProtKB/Swiss-Prot;Acc:Q9SGS5]
AT1G76210	8.23645	3.91547	0.793236	4.93607	7.97119e-07	8.90075e-06	AT1G76210		At1g76210 [Source:UniProtKB/TrEMBL;Acc:Q9SGR3]
AT1G76380	381.002	2.23753	0.253692	8.81984	1.14625e-18	1.31941e-16	AT1G76380		At1g76380 [Source:UniProtKB/TrEMBL;Acc:A4FVS4]
AT1G76390	1245.26	2.29485	0.319488	7.18288	6.82571e-13	2.89624e-11	AT1G76390	PUB43	U-box domain-containing protein 43 [Source:UniProtKB/Swiss-Prot;Acc:Q9SFX2]
AT1G76470	99.09	4.87435	0.77097	6.32237	2.57587e-10	6.69169e-09	AT1G76470		NAD(P)-binding Rossmann-fold superfamily protein [Source:UniProtKB/TrEMBL;Acc:F4I2E5]
AT1G76610	12.3944	2.1859	0.491546	4.44698	8.70841e-06	7.02123e-05	AT1G76610		Uncharacterized protein F14G6.21 [Source:UniProtKB/TrEMBL;Acc:Q9C9J7]
AT1G76640	125.691	5.76102	0.664394	8.67109	4.27996e-18	4.56248e-16	AT1G76640	CML39	Calcium-binding protein CML39 [Source:UniProtKB/Swiss-Prot;Acc:Q9SRE7]
AT1G76650	1314.76	3.29612	0.423083	7.79071	6.66362e-15	4.1437e-13	AT1G76650	CML38	CML38 [Source:UniProtKB/TrEMBL;Acc:A0A178WMC5]
AT1G76790	2052.45	3.35434	0.538217	6.23231	4.59598e-10	1.14318e-08	AT1G76790	IGMT5	Indole glucosinolate O-methyltransferase 5 [Source:UniProtKB/Swiss-Prot;Acc:Q9SRD4]
AT1G77420	804.219	2.0043	0.240965	8.31779	8.96186e-17	7.78854e-15	AT1G77420		Alpha/beta-Hydrolases superfamily protein [Source:UniProtKB/TrEMBL;Acc:Q9FVW6]
AT1G77450	1757.2	3.8226	0.43529	8.78173	1.60974e-18	1.80491e-16	AT1G77450	NAC032	NAC032 [Source:UniProtKB/TrEMBL;Acc:A0A178WMH1]
AT1G77640	34.9469	2.53845	0.759082	3.34411	0.000825468	0.0034652	AT1G77640	ERF013	Ethylene-responsive transcription factor ERF013 [Source:UniProtKB/Swiss-Prot;Acc:Q9CAP4]
AT1G77760	2702.44	2.88202	0.510894	5.64113	1.68937e-08	2.91298e-07	AT1G77760	NIA1	Nitrate reductase [Source:UniProtKB/TrEMBL;Acc:A0A178WBR8]
AT1G77885	149.745	2.95302	0.311971	9.4657	2.91589e-21	5.00792e-19	AT1G77885		Putative uncharacterized protein [Source:UniProtKB/TrEMBL;Acc:Q3E7C8]
AT1G78000	129.975	2.13715	0.577941	3.69787	0.000217416	0.00110677	AT1G78000	SULTR1;2	Sulfate transporter 1.2 [Source:UniProtKB/Swiss-Prot;Acc:Q9MAX3]
AT1G78120	156.349	2.37435	0.654843	3.62584	0.000288029	0.00141176	AT1G78120	TPR12	TPR12 [Source:UniProtKB/TrEMBL;Acc:A0A178W863]
AT1G78210	2107.81	2.34012	0.285901	8.18509	2.72107e-16	2.18088e-14	AT1G78210		Alpha/beta-Hydrolases superfamily protein [Source:UniProtKB/TrEMBL;Acc:Q8RXC1]
AT1G78410	306.329	2.04694	0.65642	3.11834	0.00181875	0.00670492	AT1G78410	VQ10	VQ motif-containing protein 10 [Source:UniProtKB/Swiss-Prot;Acc:Q8VYI5]
AT1G78850	3196.17	2.85091	0.344415	8.27755	1.25737e-16	1.05874e-14	AT1G78850		EP1-like glycoprotein 3 [Source:UniProtKB/Swiss-Prot;Acc:Q9ZVA4]
AT1G78860	26.9327	2.64862	0.802982	3.29848	0.000972089	0.00398485	AT1G78860		EP1-like glycoprotein 4 [Source:UniProtKB/Swiss-Prot;Acc:Q9ZVA5]
AT1G78940	116.873	3.1219	0.428385	7.28761	3.15493e-13	1.47776e-11	AT1G78940		Kinase with adenine nucleotide alpha hydrolases-like domain-containing protein [Source:UniProtKB/TrEMBL;Acc:F4IDG2]
AT1G79180	17.3148	3.0817	0.454521	6.7801	1.20096e-11	4.11868e-10	AT1G79180	ATMYB63	myb domain protein 63 [Source:TAIR;Acc:AT1G79180]
AT1G79270	2076.39	2.84597	0.308281	9.23174	2.66267e-20	3.81591e-18	AT1G79270	ECT8	Evolutionarily conserved C-terminal region 8 [Source:UniProtKB/TrEMBL;Acc:Q9FPE7]
AT1G79310	29.0008	3.71982	0.526821	7.06089	1.65436e-12	6.6297e-11	AT1G79310	AMC7	Metacaspase-7 [Source:UniProtKB/Swiss-Prot;Acc:Q6XPT5]
AT1G79680	245.501	3.76976	0.759624	4.96266	6.95332e-07	7.86977e-06	AT1G79680	WAKL10	Wall-associated receptor kinase-like 10 [Source:UniProtKB/Swiss-Prot;Acc:Q8VYA3]
AT1G79690	2033.32	2.23904	0.220116	10.1721	2.64219e-24	7.62359e-22	AT1G79690	NUDT3	NUDT3 [Source:UniProtKB/TrEMBL;Acc:A0A178WDC8]
AT1G79900	12.4364	2.35268	0.600556	3.9175	8.94713e-05	0.000519774	AT1G79900	BAC2	Mitochondrial arginine transporter BAC2 [Source:UniProtKB/Swiss-Prot;Acc:Q9CA93]
AT1G80110	122.122	3.00542	0.351417	8.5523	1.20661e-17	1.18687e-15	AT1G80110	PP2B11	F-box protein PP2-B11 [Source:UniProtKB/Swiss-Prot;Acc:Q949S5]
AT1G80120	486.419	3.74427	0.462683	8.09252	5.8442e-16	4.45312e-14	AT1G80120		Protein LURP-one-related 5 [Source:UniProtKB/Swiss-Prot;Acc:Q9SSC7]
AT1G80160	90.9965	5.7116	0.839526	6.80335	1.02212e-11	3.54465e-10	AT1G80160		F18B13.24 protein [Source:UniProtKB/TrEMBL;Acc:Q9SSC3]
AT1G80450	210.726	2.44981	0.473681	5.17185	2.31791e-07	3.00176e-06	AT1G80450	VQ11	VQ motif-containing protein 11 [Source:UniProtKB/Swiss-Prot;Acc:Q9M8L3]
AT1G80590	18.9723	3.31791	0.906049	3.66195	0.000250301	0.00125006	AT1G80590	WRKY66	Probable WRKY transcription factor 66 [Source:UniProtKB/Swiss-Prot;Acc:Q9M8M6]
AT1G80820	1989.59	5.80896	0.568487	10.2183	1.6424e-24	5.15094e-22	AT1G80820	CCR2	Cinnamoyl-CoA reductase 2 [Source:UniProtKB/Swiss-Prot;Acc:Q9SAH9]
AT1G80840	3178.31	4.66076	0.544813	8.5548	1.18076e-17	1.1721e-15	AT1G80840	WRKY40	Probable WRKY transcription factor 40 [Source:UniProtKB/Swiss-Prot;Acc:Q9SAH7]
AT2G01150	287.783	2.29849	0.376548	6.1041	1.03379e-09	2.3663e-08	AT2G01150	RHA2B	RING-H2 finger protein 2B [Source:TAIR;Acc:AT2G01150]
AT2G02010	2779.97	2.67463	0.396791	6.74065	1.57681e-11	5.25765e-10	AT2G02010	GAD4	glutamate decarboxylase 4 [Source:TAIR;Acc:AT2G02010]
AT2G02310	121.098	4.07595	0.774592	5.26206	1.4245e-07	1.95474e-06	AT2G02310	PP2B6	Putative F-box protein PP2-B6 [Source:UniProtKB/Swiss-Prot;Acc:Q9ZVR0]
AT2G02320	18.1329	2.80536	0.87086	3.22137	0.00127579	0.00498882	AT2G02320	PP2B7	F-box protein PP2-B7 [Source:UniProtKB/Swiss-Prot;Acc:Q9ZVQ9]
AT2G02340	18.5331	2.3454	0.89004	2.63516	0.00840974	0.0239645	AT2G02340	PP2B8	Putative F-box protein PP2-B8 [Source:UniProtKB/Swiss-Prot;Acc:Q9ZVQ8]
AT2G03410	16.1623	2.50653	0.67399	3.71894	0.000200058	0.00103151	AT2G03410		MO25-like protein At2g03410 [Source:UniProtKB/Swiss-Prot;Acc:Q9ZQ77]
AT2G03505	189.91	2.20675	0.346047	6.37702	1.80569e-10	4.80037e-09	AT2G03505		At2g03505 [Source:UniProtKB/TrEMBL;Acc:Q6NPI4]
AT2G03760	776.246	3.18102	0.316821	10.0404	1.01223e-23	2.63911e-21	AT2G03760	SOT12	Cytosolic sulfotransferase 12 [Source:UniProtKB/Swiss-Prot;Acc:P52839]
AT2G03980	1052.66	2.64288	0.333911	7.91491	2.47424e-15	1.69438e-13	AT2G03980		GDSL esterase/lipase At2g03980 [Source:UniProtKB/Swiss-Prot;Acc:Q9SIF5]
AT2G04400	4330.39	2.59492	0.265032	9.79096	1.23119e-22	2.6912e-20	AT2G04400	IGPS	Indole-3-glycerol phosphate synthase, chloroplastic [Source:UniProtKB/Swiss-Prot;Acc:P49572]
AT2G06050	16374.3	3.76987	0.391474	9.62992	5.97753e-22	1.16535e-19	AT2G06050	OPR3	12-oxophytodienoate reductase 3 [Source:UniProtKB/Swiss-Prot;Acc:Q9FUP0]
AT2G06255	142.465	2.55074	0.42993	5.93293	2.97583e-09	6.11556e-08	AT2G06255	EFL3	Protein ELF4-LIKE 3 [Source:UniProtKB/Swiss-Prot;Acc:Q8S8F5]
AT2G07652	3.49627	2.11791	0.80165	2.64194	0.00824327	0.0235615	AT2G07652
AT2G07681	2.16784	2.50134	0.868084	2.88145	0.00395847	0.012864	AT2G07681		Cytochrome C assembly protein [Source:UniProtKB/TrEMBL;Acc:F4IMA2]
AT2G08340	5.41197	2.69496	0.713844	3.77528	0.000159825	0.000854613	AT2G08340
AT2G08650	31.9315	5.20327	0.706251	7.36746	1.73912e-13	8.5146e-12	AT2G08650
AT2G09725	4.39467	3.85655	0.826613	4.66549	3.07888e-06	2.87462e-05	AT2G09725
AT2G14290	219.291	6.11618	0.626685	9.75958	1.67857e-22	3.52662e-20	AT2G14290		F-box protein At2g14290 [Source:UniProtKB/Swiss-Prot;Acc:Q9ZQ60]
AT2G15390	946.912	2.04449	0.5467	3.73969	0.000184249	0.000964712	AT2G15390	FUT4	Probable fucosyltransferase 4 [Source:UniProtKB/Swiss-Prot;Acc:Q9SJP2]
AT2G15480	1169.02	3.19917	0.461627	6.93022	4.20193e-12	1.57864e-10	AT2G15480	UGT73B5	Glycosyltransferase [Source:UniProtKB/TrEMBL;Acc:F4IIG3]
AT2G15490	468.687	5.01777	0.77532	6.47187	9.67965e-11	2.7239e-09	AT2G15490	UGT73B4	Glycosyltransferase [Source:UniProtKB/TrEMBL;Acc:A0A178VNQ8]
AT2G15760	262.855	3.42451	0.498538	6.8691	6.461e-12	2.34985e-10	AT2G15760		At2g15760 [Source:UniProtKB/TrEMBL;Acc:Q9ZQD8]
AT2G15780	109.631	6.34446	0.755938	8.39283	4.74578e-17	4.35164e-15	AT2G15780		At2g15780/F19G14.22 [Source:UniProtKB/TrEMBL;Acc:Q9XIL1]
AT2G16720	449.019	3.5299	0.455349	7.75208	9.04026e-15	5.47987e-13	AT2G16720	MYB7	Transcription factor MYB7 [Source:UniProtKB/Swiss-Prot;Acc:Q42379]
AT2G17500	1541.64	3.99718	0.498441	8.01937	1.06288e-15	7.69255e-14	AT2G17500	PILS5	Protein PIN-LIKES 5 [Source:UniProtKB/Swiss-Prot;Acc:Q9SHL8]
AT2G18090	1229.11	2.17202	0.254055	8.5494	1.23731e-17	1.20609e-15	AT2G18090		PHD finger family protein / SWIB complex BAF60b domain-containing protein / GYF domain-containing protein [Source:UniProtKB/TrEMBL;Acc:Q94JX1]
AT2G18690	2810.24	3.03365	0.529149	5.73308	9.86207e-09	1.8071e-07	AT2G18690		Expressed protein [Source:UniProtKB/TrEMBL;Acc:Q9ZV49]
AT2G18720	7.75591	2.02381	0.635861	3.18279	0.00145864	0.00558081	AT2G18720		Translation elongation factor EF1A/initiation factor IF2gamma family protein [Source:UniProtKB/TrEMBL;Acc:F4IRF5]
AT2G19800	70.916	3.02945	0.631976	4.79363	1.63794e-06	1.66417e-05	AT2G19800	MIOX2	At2g19800 [Source:UniProtKB/TrEMBL;Acc:B4F7Q2]
AT2G20340	2973.45	4.26593	0.405716	10.5146	7.40066e-26	2.80965e-23	AT2G20340	ELI5	Tyrosine decarboxylase 1 [Source:UniProtKB/Swiss-Prot;Acc:Q8RY79]
AT2G20825	16.6577	2.52625	0.877411	2.87921	0.00398673	0.0129403	AT2G20825	ULT2	Protein ULTRAPETALA 2 [Source:UniProtKB/Swiss-Prot;Acc:Q8S8I2]
AT2G20880	210.717	3.70671	0.762587	4.8607	1.16971e-06	1.23536e-05	AT2G20880	ERF053	Ethylene-responsive transcription factor ERF053 [Source:UniProtKB/Swiss-Prot;Acc:Q9SKT1]
AT2G21510	98.4815	4.39674	0.659044	6.6714	2.53381e-11	8.06347e-10	AT2G21510		DNAJ heat shock N-terminal domain-containing protein [Source:TAIR;Acc:AT2G21510]
AT2G21820	7.93138	2.4599	0.653608	3.76357	0.000167507	0.00088866	AT2G21820		At2g21820 [Source:UniProtKB/TrEMBL;Acc:Q9SJ17]
AT2G22200	170.16	2.79582	0.452647	6.17659	6.54988e-10	1.56965e-08	AT2G22200	ERF056	Ethylene-responsive transcription factor ERF056 [Source:UniProtKB/Swiss-Prot;Acc:Q9SIE4]
AT2G22320	11.1231	3.57243	0.90385	3.95246	7.73508e-05	0.000457467	AT2G22320		Uncharacterized protein At2g22320 [Source:UniProtKB/TrEMBL;Acc:Q9SID6]
AT2G22330	3616.49	2.32872	0.336313	6.92424	4.38309e-12	1.641e-10	AT2G22330	CYP79B3	cytochrome P450, family 79, subfamily B, polypeptide 3 [Source:TAIR;Acc:AT2G22330]
AT2G22470	1145.38	3.41578	0.53258	6.41364	1.42084e-10	3.8627e-09	AT2G22470	AGP2	Classical arabinogalactan protein 2 [Source:UniProtKB/Swiss-Prot;Acc:Q9SJY7]
AT2G22500	5317.47	2.99609	0.450598	6.64914	2.94816e-11	9.22904e-10	AT2G22500	PUMP5	Mitochondrial uncoupling protein 5 [Source:UniProtKB/Swiss-Prot;Acc:Q9SJY5]
AT2G22760	254.783	6.39375	0.691115	9.25136	2.21661e-20	3.24105e-18	AT2G22760	BHLH19	Uncharacterized protein At2g22760 (Fragment) [Source:UniProtKB/TrEMBL;Acc:C0SV56]
AT2G22770	304.359	5.87922	0.482847	12.1762	4.1637e-34	1.00114e-30	AT2G22770	NAI1	NAI1 [Source:UniProtKB/TrEMBL;Acc:A0A178VWP9]
AT2G22860	481.146	3.93248	0.426154	9.22786	2.76105e-20	3.93086e-18	AT2G22860	PSK2	Phytosulfokines 2 [Source:UniProtKB/Swiss-Prot;Acc:O81003]
AT2G22880	216.885	4.66382	0.534664	8.7229	2.71173e-18	2.94883e-16	AT2G22880		At2g22880 [Source:UniProtKB/TrEMBL;Acc:O81005]
AT2G23150	548.644	2.16154	0.331243	6.52556	6.77482e-11	1.96524e-09	AT2G23150	NRAMP3	Metal transporter Nramp3 [Source:UniProtKB/Swiss-Prot;Acc:Q9SNV9]
AT2G23170	73.4977	2.37227	0.608122	3.90097	9.58062e-05	0.000552713	AT2G23170	GH3.3	Indole-3-acetic acid-amido synthetase GH3.3 [Source:UniProtKB/Swiss-Prot;Acc:O22190]
AT2G23320	2069.23	2.11293	0.411589	5.13359	2.84268e-07	3.60947e-06	AT2G23320	WRKY15	Probable WRKY transcription factor 15 [Source:UniProtKB/Swiss-Prot;Acc:O22176]
AT2G23340	1219.21	2.1133	0.419911	5.03273	4.83535e-07	5.75244e-06	AT2G23340	ERF008	Ethylene-responsive transcription factor ERF008 [Source:UniProtKB/Swiss-Prot;Acc:O22174]
AT2G23560	42.992	2.49942	0.502674	4.97225	6.61789e-07	7.5177e-06	AT2G23560	MES7	MES7 [Source:UniProtKB/TrEMBL;Acc:A0A178VX48]
AT2G23790	868.715	2.11909	0.291414	7.27175	3.54849e-13	1.63381e-11	AT2G23790		Calcium uniporter protein 2, mitochondrial [Source:UniProtKB/Swiss-Prot;Acc:O64823]
AT2G23810	5058.82	2.2134	0.432119	5.12221	3.01973e-07	3.79042e-06	AT2G23810	TET8	TET8 [Source:UniProtKB/TrEMBL;Acc:A0A178VYI5]
AT2G24100	548.52	2.38879	0.37399	6.38732	1.68816e-10	4.52125e-09	AT2G24100		ATP-dependent DNA helicase [Source:UniProtKB/TrEMBL;Acc:Q9ZUI1]
AT2G24210	171.445	3.18791	0.70899	4.49641	6.91096e-06	5.74183e-05	AT2G24210	TPS10	Tricyclene synthase, chloroplastic [Source:UniProtKB/Swiss-Prot;Acc:Q9ZUH4]
AT2G24600	3447.86	2.7759	0.55767	4.97767	6.43548e-07	7.34126e-06	AT2G24600		Ankyrin repeat family protein [Source:UniProtKB/TrEMBL;Acc:F4IPR3]
AT2G24681	2.3765	2.69866	0.854799	3.15706	0.00159366	0.00600189	AT2G24681	REM11	B3 domain-containing protein REM11 [Source:UniProtKB/Swiss-Prot;Acc:P0CAP3]
AT2G24850	24862.6	4.22712	0.584593	7.23087	4.79915e-13	2.1369e-11	AT2G24850	TAT3	Probable aminotransferase TAT3 [Source:UniProtKB/Swiss-Prot;Acc:Q9SK47]
AT2G25460	512.584	5.95915	0.566318	10.5226	6.79483e-26	2.62572e-23	AT2G25460		CONTAINS InterPro DOMAIN/s: C2 calcium-dependent membrane targeting (InterPro:IPR000008); BEST Arabidopsis thaliana protein match is: unknown protein (TAIR:AT5G04860.1); Has 108 Blast hits to 69 proteins in 11 species: Archae - 0; Bacteria - 0; Meta /.../0; Fungi - 0; Plants - 108; Viruses - 0; Other Eukaryotes - 0 (source: NCBI BLink). [Source:TAIR;Acc:AT2G25460]
AT2G25470	61.841	2.17518	0.576398	3.77375	0.000160815	0.000858843	AT2G25470	AtRLP21	receptor like protein 21 [Source:TAIR;Acc:AT2G25470]
AT2G25530	145.957	2.11926	0.26521	7.99087	1.33993e-15	9.53816e-14	AT2G25530		AFG1-like ATPase family protein [Source:UniProtKB/TrEMBL;Acc:Q9SKJ6]
AT2G26150	2538.5	4.00701	0.660846	6.06345	1.33234e-09	2.94503e-08	AT2G26150	HSFA2	Heat stress transcription factor A-2 [Source:UniProtKB/Swiss-Prot;Acc:O80982]
AT2G26390	12.6723	2.08217	0.684621	3.04135	0.00235522	0.00830412	AT2G26390		Serpin-Z3 [Source:UniProtKB/Swiss-Prot;Acc:O48706]
AT2G27310	773.342	2.38741	0.403995	5.9095	3.43153e-09	6.95302e-08	AT2G27310		F-box protein At2g27310 [Source:UniProtKB/Swiss-Prot;Acc:Q9XIN8]
AT2G27389	41.3017	2.55182	0.690937	3.69327	0.000221386	0.00112328	AT2G27389		unknown protein; LOCATED IN: endomembrane system. [Source:TAIR;Acc:AT2G27389]
AT2G27430	26.5446	2.52471	0.504183	5.00753	5.51327e-07	6.43095e-06	AT2G27430		ARM repeat superfamily protein [Source:UniProtKB/TrEMBL;Acc:Q8GUS7]
AT2G27500	2875.51	3.31208	0.438992	7.54474	4.53194e-14	2.36887e-12	AT2G27500		Glucan endo-1,3-beta-glucosidase 14 [Source:UniProtKB/Swiss-Prot;Acc:Q9ZQG9]
AT2G27505	23.3359	5.45804	0.810634	6.73305	1.66139e-11	5.47875e-10	AT2G27505		FBD-like domain family protein [Source:UniProtKB/TrEMBL;Acc:F4IGN8]
AT2G27510	380.53	2.19673	0.408799	5.37362	7.71693e-08	1.12987e-06	AT2G27510	FD3	Ferredoxin [Source:UniProtKB/TrEMBL;Acc:A0A178VWS0]
AT2G27690	2150.71	3.44217	0.591781	5.81663	6.00459e-09	1.15604e-07	AT2G27690	CYP94C1	Cytochrome P450 94C1 [Source:UniProtKB/Swiss-Prot;Acc:Q9ZUX1]
AT2G28210	396.585	2.63245	0.625495	4.20858	2.56979e-05	0.000177555	AT2G28210	ATACA2	ATACA2 [Source:UniProtKB/TrEMBL;Acc:A0A178VW72]
AT2G28305	797.425	2.09501	0.457162	4.58264	4.59135e-06	4.02743e-05	AT2G28305	LOG1	Cytokinin riboside 5'-monophosphate phosphoribohydrolase [Source:UniProtKB/TrEMBL;Acc:A0A178VS96]
AT2G28400	702.424	4.97011	0.400807	12.4003	2.605e-35	1.4093e-31	AT2G28400		Uncharacterized protein At2g28400 [Source:UniProtKB/TrEMBL;Acc:Q9SKN0]
AT2G28650	57.6327	3.12386	0.577024	5.41374	6.17208e-08	9.31407e-07	AT2G28650	ATEXO70H8	At2g28650 [Source:UniProtKB/TrEMBL;Acc:Q9SIB0]
AT2G29430	15.3851	3.61925	0.812068	4.45684	8.31784e-06	6.7554e-05	AT2G29430		Coiled-coil protein (DUF572) [Source:UniProtKB/TrEMBL;Acc:Q9ZW25]
AT2G29440	1078.34	5.17218	0.570894	9.05979	1.307e-19	1.70382e-17	AT2G29440	GSTU6	GSTU6 [Source:UniProtKB/TrEMBL;Acc:A0A178VUQ0]
AT2G29450	21045.5	3.77657	0.329641	11.4566	2.17842e-30	2.14277e-27	AT2G29450	GSTU5	GSTU5 [Source:UniProtKB/TrEMBL;Acc:A0A178VPP0]
AT2G29460	2713	6.94135	0.631551	10.991	4.22375e-28	2.53895e-25	AT2G29460	GSTU4	Glutathione S-transferase U4 [Source:UniProtKB/Swiss-Prot;Acc:Q9ZW27]
AT2G29470	243.736	4.51269	0.741982	6.08194	1.1874e-09	2.67939e-08	AT2G29470	GSTU3	Glutathione S-transferase U3 [Source:UniProtKB/Swiss-Prot;Acc:Q9ZW28]
AT2G29480	41.7271	4.37298	0.66051	6.62062	3.577e-11	1.09796e-09	AT2G29480	GSTU2	Glutathione S-transferase U2 [Source:UniProtKB/Swiss-Prot;Acc:Q9ZW29]
AT2G29490	584.085	3.45551	0.483477	7.1472	8.85648e-13	3.70705e-11	AT2G29490	GSTU1	Glutathione S-transferase U1 [Source:UniProtKB/Swiss-Prot;Acc:Q9ZW30]
AT2G29720	824.701	2.31189	0.337622	6.84757	7.51157e-12	2.70017e-10	AT2G29720	CTF2B	FAD/NAD(P)-binding oxidoreductase family protein [Source:UniProtKB/TrEMBL;Acc:O82384]
AT2G29740	10.1347	2.44656	0.791229	3.09211	0.0019874	0.00720633	AT2G29740	UGT71C2	Glycosyltransferase (Fragment) [Source:UniProtKB/TrEMBL;Acc:W8Q3E5]
AT2G30020	1533.87	2.49352	0.455677	5.47213	4.44655e-08	6.96386e-07	AT2G30020		PP2C-type phosphatase AP2C1 [Source:UniProtKB/TrEMBL;Acc:F6LPR5]
AT2G30040	855.865	2.49037	0.538027	4.6287	3.67962e-06	3.33167e-05	AT2G30040	MAPKKK14	Mitogen-activated protein kinase kinase kinase 14 [Source:UniProtKB/TrEMBL;Acc:O64741]
AT2G30140	1907.01	2.73069	0.290913	9.38664	6.19461e-21	1.01044e-18	AT2G30140	UGT87A2	UDP-glycosyltransferase 87A2 [Source:UniProtKB/Swiss-Prot;Acc:O64733]
AT2G30360	999.182	4.74218	0.486263	9.75229	1.80355e-22	3.73991e-20	AT2G30360	CIPK11	CBL-interacting serine/threonine-protein kinase 11 [Source:UniProtKB/Swiss-Prot;Acc:O22932]
AT2G30395	110.719	2.87597	0.433605	6.63268	3.29644e-11	1.01907e-09	AT2G30395	OFP17	Transcription repressor OFP17 [Source:UniProtKB/Swiss-Prot;Acc:Q84RF2]
AT2G30400	137.078	3.63902	0.506124	7.18999	6.47982e-13	2.78774e-11	AT2G30400	OFP2	Transcription repressor OFP2 [Source:UniProtKB/Swiss-Prot;Acc:O04351]
AT2G30490	9538.78	3.18174	0.390196	8.1542	3.51501e-16	2.7965e-14	AT2G30490	CYP73A5	Cinnamate-4-hydroxylase [Source:UniProtKB/TrEMBL;Acc:B1GV49]
AT2G30540	180.921	2.30615	0.530358	4.34828	1.3721e-05	0.000103098	AT2G30540	GRXS9	Monothiol glutaredoxin-S9 [Source:UniProtKB/Swiss-Prot;Acc:O04341]
AT2G30550	1873.05	2.3037	0.28091	8.20085	2.38702e-16	1.92743e-14	AT2G30550		Phospholipase A1-Igamma2, chloroplastic [Source:UniProtKB/Swiss-Prot;Acc:Q3EBR6]
AT2G30720	1379.27	2.99177	0.273607	10.9345	7.88009e-28	4.60879e-25	AT2G30720		At2g30720 [Source:UniProtKB/TrEMBL;Acc:Q6AWX1]
AT2G30770	1297.23	2.67765	0.757786	3.53352	0.000410068	0.00190836	AT2G30770	CYP71A13	Indoleacetaldoxime dehydratase [Source:UniProtKB/Swiss-Prot;Acc:O49342]
AT2G30830	595.569	7.14322	0.621333	11.4966	1.37227e-30	1.4848e-27	AT2G30830		2-oxoglutarate (2OG) and Fe(II)-dependent oxygenase superfamily protein [Source:UniProtKB/TrEMBL;Acc:O80850]
AT2G31180	8.03612	4.84193	0.799825	6.05374	1.41522e-09	3.11549e-08	AT2G31180	MYB14	Transcription factor MYB14 [Source:UniProtKB/Swiss-Prot;Acc:Q9SJX8]
AT2G31945	43.7397	2.45729	0.540119	4.54954	5.37639e-06	4.61138e-05	AT2G31945		At2g31940/F20M17.2 [Source:UniProtKB/TrEMBL;Acc:Q8RU85]
AT2G32130	41.5607	3.13273	0.696319	4.49899	6.82757e-06	5.67843e-05	AT2G32130		At2g32130 [Source:UniProtKB/TrEMBL;Acc:Q9SKY7]
AT2G32140	1102.93	4.1612	0.446591	9.31771	1.18881e-20	1.85078e-18	AT2G32140		Transmembrane receptor [Source:UniProtKB/TrEMBL;Acc:F4ISS7]
AT2G32150	3728.11	2.58441	0.359507	7.18876	6.53835e-13	2.80734e-11	AT2G32150		At2g32150/F22D22.10 [Source:UniProtKB/TrEMBL;Acc:Q9SKY5]
AT2G32190	872.066	3.97048	0.514565	7.71619	1.19856e-14	7.02895e-13	AT2G32190		Cysteine-rich/transmembrane domain A-like protein [Source:UniProtKB/TrEMBL;Acc:Q9SKY1]
AT2G32200	233.553	4.11159	0.61356	6.7012	2.06716e-11	6.68659e-10	AT2G32200		unknown protein; BEST Arabidopsis thaliana protein match is: unknown protein (TAIR:AT2G32210.1); Has 131 Blast hits to 131 proteins in 14 species: Archae - 0; Bacteria - 0; Metazoa - 0; Fungi - 1; Plants - 130; Viruses - 0; Other Eukaryotes - 0 (sou /.../CBI BLink). [Source:TAIR;Acc:AT2G32200]
AT2G32210	590.736	2.77221	0.475535	5.82967	5.55368e-09	1.07786e-07	AT2G32210		Cysteine-rich/transmembrane domain A-like protein [Source:UniProtKB/TrEMBL;Acc:Q9SKX9]
AT2G32240	8074.73	2.4583	0.52744	4.66081	3.14973e-06	2.9291e-05	AT2G32240		FUNCTIONS IN: molecular_function unknown; INVOLVED IN: response to cadmium ion; LOCATED IN: plasma membrane; EXPRESSED IN: 25 plant structures; EXPRESSED DURING: 13 growth stages; CONTAINS InterPro DOMAIN/s: Prefoldin (InterPro:IPR009053); BEST Arab /.../s thaliana protein match is: unknown protein (TAIR:AT1G05320.3); Has 470429 Blast hits to 168274 proteins in 4282 species: Archae - 6896; Bacteria - 131956; Metazoa - 175525; Fungi - 33166; Plants - 25441; Viruses - 2243; Other Eukaryotes - 95202 (source: NCBI BLink). [Source:TAIR;Acc:AT2G32240]
AT2G32510	221.047	3.71918	0.481048	7.73141	1.06358e-14	6.28851e-13	AT2G32510	MAPKKK17	Mitogen-activated protein kinase kinase kinase 17 [Source:UniProtKB/Swiss-Prot;Acc:O80888]
AT2G32660	39.6279	3.07363	0.767999	4.00213	6.27761e-05	0.000381594	AT2G32660	AtRLP22	Receptor like protein 22 [Source:UniProtKB/Swiss-Prot;Acc:O48851]
AT2G33380	6943.77	5.25235	0.523487	10.0334	1.08699e-23	2.80029e-21	AT2G33380	PXG3	Probable peroxygenase 3 [Source:UniProtKB/Swiss-Prot;Acc:O22788]
AT2G33710	98.0518	2.07225	0.528783	3.9189	8.89522e-05	0.000517397	AT2G33710		Integrase-type DNA-binding superfamily protein [Source:UniProtKB/TrEMBL;Acc:F4IFX1]
AT2G33780	8.49917	3.84534	0.792736	4.85071	1.23018e-06	1.29543e-05	AT2G33780	VQ13	VQ motif-containing protein 13 [Source:UniProtKB/Swiss-Prot;Acc:O23660]
AT2G34070	1489.8	4.84451	0.481932	10.0523	8.97625e-24	2.3981e-21	AT2G34070	TBL37	Protein trichome birefringence-like 37 [Source:UniProtKB/Swiss-Prot;Acc:O22960]
AT2G34080	3.49255	3.05885	0.820115	3.72978	0.000191644	0.000994525	AT2G34080		Cysteine proteinase [Source:UniProtKB/TrEMBL;Acc:O22961]
AT2G34140	19.771	2.20491	0.492636	4.47573	7.61499e-06	6.25913e-05	AT2G34140	CDF4	Cyclic dof factor 4 [Source:UniProtKB/Swiss-Prot;Acc:O22967]
AT2G34360	51.6384	2.66213	0.569967	4.67068	3.00207e-06	2.81476e-05	AT2G34360	DTX15	Protein DETOXIFICATION 15 [Source:UniProtKB/Swiss-Prot;Acc:F4IHU9]
AT2G34500	874.884	4.99788	0.607823	8.2226	1.99144e-16	1.62621e-14	AT2G34500	CYP710A1	CYP710A1 [Source:UniProtKB/TrEMBL;Acc:A0A178VRK5]
AT2G34580	3.63307	2.29092	0.85164	2.69001	0.00714507	0.0209143	AT2G34580		CONTAINS InterPro DOMAIN/s: Herpesvirus UL139, cytomegalovirus (InterPro:IPR021042); Has 30201 Blast hits to 17322 proteins in 780 species: Archae - 12; Bacteria - 1396; Metazoa - 17338; Fungi - 3422; Plants - 5037; Viruses - 0; Other Eukaryotes - 2 /.../ource: NCBI BLink). [Source:TAIR;Acc:AT2G34580]
AT2G34600	326.332	4.17916	0.618754	6.75415	1.43673e-11	4.83527e-10	AT2G34600	TIFY 5B	Protein TIFY 5B [Source:UniProtKB/Swiss-Prot;Acc:O64687]
AT2G34810	3244.69	3.40172	0.437806	7.76992	7.85343e-15	4.82808e-13	AT2G34810		Berberine bridge enzyme-like 16 [Source:UniProtKB/Swiss-Prot;Acc:O64745]
AT2G34930	3625.39	2.93973	0.414049	7.09997	1.24787e-12	5.16326e-11	AT2G34930		Disease resistance family protein / LRR family protein [Source:UniProtKB/TrEMBL;Acc:O64757]
AT2G35070	61.1168	5.20264	0.605889	8.58679	8.94305e-18	9.12866e-16	AT2G35070		At2g35070/T4C15.26 [Source:UniProtKB/TrEMBL;Acc:O82184]
AT2G35290	117.696	2.08022	0.514603	4.04238	5.29103e-05	0.000328828	AT2G35290		At2g35290 [Source:UniProtKB/TrEMBL;Acc:Q8GWV0]
AT2G35300	2.97136	2.61471	0.907148	2.88235	0.00394726	0.0128353	AT2G35300	LEA18	Late embryogenesis abundant protein 18 [Source:UniProtKB/Swiss-Prot;Acc:Q96273]
AT2G35658	55.5008	2.29378	0.536483	4.27559	1.90631e-05	0.000136994	AT2G35658		unknown protein; FUNCTIONS IN: molecular_function unknown; INVOLVED IN: biological_process unknown; LOCATED IN: cellular_component unknown; BEST Arabidopsis thaliana protein match is: unknown protein (TAIR:AT4G16840.1); Has 30201 Blast hits to 17322 /.../ins in 780 species: Archae - 12; Bacteria - 1396; Metazoa - 17338; Fungi - 3422; Plants - 5037; Viruses - 0; Other Eukaryotes - 2996 (source: NCBI BLink). [Source:TAIR;Acc:AT2G35658]
AT2G35710	257.22	4.23242	0.639014	6.62335	3.51141e-11	1.07936e-09	AT2G35710	PGSIP8	Putative glucuronosyltransferase PGSIP8 [Source:UniProtKB/Swiss-Prot;Acc:Q8VZP6]
AT2G35730	30.3805	3.03701	0.862612	3.52072	0.000430383	0.00198581	AT2G35730		At2g35730 [Source:UniProtKB/TrEMBL;Acc:Q9ZQP5]
AT2G35980	519.072	3.50708	0.719173	4.87654	1.07961e-06	1.15485e-05	AT2G35980	NHL10	NDR1/HIN1-like protein 10 [Source:UniProtKB/Swiss-Prot;Acc:Q9SJ52]
AT2G36210	6.74455	2.82612	0.714123	3.95747	7.57465e-05	0.000449823	AT2G36210		SAUR-like auxin-responsive protein family [Source:UniProtKB/TrEMBL;Acc:Q8L8B9]
AT2G36380	3653.72	3.1558	0.409528	7.70594	1.29879e-14	7.4949e-13	AT2G36380	ABCG34	ABC transporter G family member 34 [Source:UniProtKB/Swiss-Prot;Acc:Q7PC87]
AT2G36590	1216.53	4.42267	0.635963	6.9543	3.54326e-12	1.34718e-10	AT2G36590	PROT3	Proline transporter 3 [Source:UniProtKB/Swiss-Prot;Acc:Q9SJP9]
AT2G36630	3292.03	2.19543	0.374295	5.86552	4.47739e-09	8.90539e-08	AT2G36630		Sulfite exporter TauE/SafE family protein 4 [Source:UniProtKB/Swiss-Prot;Acc:Q8S9J0]
AT2G36640	5.33815	4.14105	0.914788	4.52679	5.98871e-06	5.07673e-05	AT2G36640	ECP63	Late embryogenesis abundant protein ECP63 [Source:UniProtKB/Swiss-Prot;Acc:Q9SKP0]
AT2G36650	19.1645	3.7161	0.627424	5.92279	3.16518e-09	6.46174e-08	AT2G36650		CHUP1-like protein [Source:UniProtKB/TrEMBL;Acc:Q5BPR9]
AT2G36750	54.1556	3.05672	0.555572	5.50194	3.7564e-08	5.96832e-07	AT2G36750	UGT73C1	UDP-glycosyltransferase 73C1 [Source:UniProtKB/Swiss-Prot;Acc:Q9ZQ99]
AT2G36770	112.301	4.84151	0.515802	9.38637	6.2102e-21	1.01044e-18	AT2G36770	UGT73C4	Glycosyltransferase (Fragment) [Source:UniProtKB/TrEMBL;Acc:W8QNU5]
AT2G36780	410.908	6.29218	0.646242	9.73658	2.10517e-22	4.29773e-20	AT2G36780	UGT73C3	UDP-glycosyltransferase 73C3 [Source:UniProtKB/Swiss-Prot;Acc:Q9ZQ96]
AT2G37025	70.8935	3.39111	0.468488	7.23842	4.53933e-13	2.04223e-11	AT2G37025	TRFL8	TRF-like 8 [Source:UniProtKB/TrEMBL;Acc:F4IPY7]
AT2G37040	10453.9	4.334	0.458698	9.44848	3.43778e-21	5.76694e-19	AT2G37040	PAL1	Phenylalanine ammonia-lyase 1 [Source:UniProtKB/Swiss-Prot;Acc:P35510]
AT2G37180	3233.72	5.03911	0.465985	10.8139	2.95823e-27	1.56137e-24	AT2G37180	PIP2-3	Aquaporin PIP2-3 [Source:UniProtKB/Swiss-Prot;Acc:P30302]
AT2G37430	425.086	2.69454	0.579533	4.64951	3.32728e-06	3.05742e-05	AT2G37430	ZAT11	ZAT11 [Source:UniProtKB/TrEMBL;Acc:A0A178VNJ8]
AT2G37620	951.756	2.84944	0.248838	11.451	2.32402e-30	2.1866e-27	AT2G37620	ACT1	Actin-3 [Source:UniProtKB/Swiss-Prot;Acc:P0CJ47]
AT2G37750	27.9366	5.28021	0.713167	7.40389	1.32249e-13	6.56392e-12	AT2G37750		Expressed protein [Source:UniProtKB/TrEMBL;Acc:O80943]
AT2G37760	1410.97	2.14765	0.351149	6.11606	9.59161e-10	2.21046e-08	AT2G37760	AKR4C8	Aldo-keto reductase family 4 member C8 [Source:UniProtKB/Swiss-Prot;Acc:O80944]
AT2G37770	674.298	5.05359	0.674692	7.49022	6.87568e-14	3.50919e-12	AT2G37770	AKR4C9	NADPH-dependent aldo-keto reductase, chloroplastic [Source:UniProtKB/Swiss-Prot;Acc:Q0PGJ6]
AT2G37870	21.7442	2.83404	0.584769	4.84642	1.2571e-06	1.31993e-05	AT2G37870		Bifunctional inhibitor/lipid-transfer protein/seed storage 2S albumin superfamily protein [Source:UniProtKB/TrEMBL;Acc:Q9SHA0]
AT2G37980	97.749	2.59463	0.518002	5.00892	5.47376e-07	6.39936e-06	AT2G37980	OFUT19	O-fucosyltransferase 19 [Source:UniProtKB/Swiss-Prot;Acc:Q9SH89]
AT2G38060	21.4782	3.26416	0.621509	5.25199	1.50463e-07	2.05427e-06	AT2G38060	PHT4;2	phosphate transporter 4;2 [Source:TAIR;Acc:AT2G38060]
AT2G38240	6055.66	4.51734	0.615203	7.34285	2.09094e-13	1.00551e-11	AT2G38240	ANS	Probable 2-oxoglutarate-dependent dioxygenase ANS [Source:UniProtKB/Swiss-Prot;Acc:O80449]
AT2G38250	451.849	4.01471	0.492856	8.1458	3.76769e-16	2.97979e-14	AT2G38250	GT-3B	Trihelix transcription factor GT-3b [Source:UniProtKB/Swiss-Prot;Acc:O80450]
AT2G38340	50.1934	2.7707	0.674913	4.10528	4.03833e-05	0.000261645	AT2G38340	DREB2E	Dehydration-responsive element-binding protein 2E [Source:UniProtKB/Swiss-Prot;Acc:O80917]
AT2G38400	1662.96	2.49163	0.291652	8.54317	1.30585e-17	1.25593e-15	AT2G38400	AGT3	Alanine:glyoxylate aminotransferase 3 [Source:UniProtKB/TrEMBL;Acc:F4ISY3]
AT2G38490	38.6681	2.35758	0.636724	3.70267	0.000213341	0.00109039	AT2G38490	CIPK22	CBL-interacting serine/threonine-protein kinase 22 [Source:UniProtKB/Swiss-Prot;Acc:O80902]
AT2G38750	1743.69	2.56846	0.330813	7.76406	8.2253e-15	5.02812e-13	AT2G38750	ANN4	Annexin D4 [Source:UniProtKB/Swiss-Prot;Acc:Q9ZVJ6]
AT2G38760	245.438	3.04892	0.367413	8.29834	1.05579e-16	9.13891e-15	AT2G38760	ANN3	Annexin [Source:UniProtKB/TrEMBL;Acc:A0A178W040]
AT2G38920	3.02812	2.65269	0.893142	2.97007	0.00297736	0.0101529	AT2G38920	RF178	Probable E3 ubiquitin-protein ligase BAH1-like [Source:UniProtKB/Swiss-Prot;Acc:Q8GW10]
AT2G39020	1434.96	2.037	0.304258	6.69499	2.15682e-11	6.94548e-10	AT2G39020		Probable acetyltransferase NATA1-like [Source:UniProtKB/Swiss-Prot;Acc:Q9ZV06]
AT2G39030	4576.99	3.54329	0.559363	6.33451	2.38101e-10	6.22283e-09	AT2G39030	NATA1	L-ornithine N5-acetyltransferase NATA1 [Source:UniProtKB/Swiss-Prot;Acc:Q9ZV05]
AT2G39050	732.254	3.06159	0.360999	8.48089	2.23479e-17	2.09354e-15	AT2G39050	EULS3	Ricin B-like lectin EULS3 [Source:UniProtKB/Swiss-Prot;Acc:Q945P1]
AT2G39200	2663.08	2.95837	0.540437	5.47403	4.39922e-08	6.90849e-07	AT2G39200	MLO12	MLO-like protein [Source:UniProtKB/TrEMBL;Acc:A0A178VNS1]
AT2G39350	328.198	3.27326	0.522614	6.26324	3.77059e-10	9.55452e-09	AT2G39350	ABCG1	ABC transporter G family member 1 [Source:UniProtKB/Swiss-Prot;Acc:O80946]
AT2G39380	49.6074	2.27474	0.79727	2.85316	0.00432871	0.0138386	AT2G39380	ATEXO70H2	Exocyst subunit exo70 family protein H2 [Source:UniProtKB/TrEMBL;Acc:O80625]
AT2G39420	2645.59	2.13071	0.467123	4.56134	5.08278e-06	4.39438e-05	AT2G39420		Alpha/beta-Hydrolases superfamily protein [Source:UniProtKB/TrEMBL;Acc:Q8RXN7]
AT2G39518	1025.45	3.4033	0.609381	5.58485	2.33905e-08	3.90564e-07	AT2G39518		CASP-like protein 4D2 [Source:UniProtKB/Swiss-Prot;Acc:Q56X75]
AT2G39530	155.926	2.48522	0.775012	3.20668	0.00134274	0.00520827	AT2G39530		CASP-like protein 4D1 [Source:UniProtKB/Swiss-Prot;Acc:Q8GWD5]
AT2G39770	6390.36	2.1287	0.289637	7.34954	1.98886e-13	9.58548e-12	AT2G39770	CYT1	VTC1 [Source:UniProtKB/TrEMBL;Acc:A0A178VW16]
AT2G40113	84.628	5.32605	0.574832	9.26541	1.94328e-20	2.92032e-18	AT2G40113		Pollen Ole e 1 allergen and extensin family protein [Source:UniProtKB/TrEMBL;Acc:Q58FY6]
AT2G40170	18.3341	2.50623	0.837267	2.99335	0.00275931	0.00951424	AT2G40170	EM6	Em-like protein GEA6 [Source:UniProtKB/Swiss-Prot;Acc:Q02973]
AT2G41100	13200.2	2.47436	0.395023	6.26385	3.75596e-10	9.53979e-09	AT2G41100	CML12	Calmodulin-like protein 12 [Source:UniProtKB/Swiss-Prot;Acc:P25071]
AT2G41110	1949.16	2.94537	0.33038	8.91508	4.87447e-19	5.92604e-17	AT2G41110	CAM2	Calmodulin 2 [Source:UniProtKB/TrEMBL;Acc:F4IJ46]
AT2G41312	97.2703	2.37026	0.357397	6.63201	3.31145e-11	1.02225e-09	AT2G41312		other RNA [Source:TAIR;Acc:AT2G41312]
AT2G41380	312.662	3.13966	0.431109	7.28275	3.27081e-13	1.52216e-11	AT2G41380		At2g41380 [Source:UniProtKB/TrEMBL;Acc:Q9ZVC3]
AT2G41690	2.13233	2.43761	0.879746	2.77081	0.00559175	0.0171201	AT2G41690	HSFB3	Heat stress transcription factor B-3 [Source:UniProtKB/Swiss-Prot;Acc:O22230]
AT2G42350	63.217	2.47913	0.567235	4.37055	1.23933e-05	9.48675e-05	AT2G42350	ATL40	RING-H2 finger protein ATL40 [Source:UniProtKB/Swiss-Prot;Acc:Q9SLC4]
AT2G42360	622.419	3.83062	0.587493	6.52029	7.0171e-11	2.02205e-09	AT2G42360	ATL41	E3 ubiquitin-protein ligase ATL41 [Source:UniProtKB/Swiss-Prot;Acc:Q9SLC3]
AT2G42760	926.625	3.0393	0.342796	8.86619	7.56891e-19	8.95033e-17	AT2G42760		At2g42760 [Source:UniProtKB/TrEMBL;Acc:Q9SJI0]
AT2G43000	163.867	2.03551	0.682604	2.98197	0.00286399	0.00981887	AT2G43000	JUB1	Transcription factor JUNGBRUNNEN 1 [Source:UniProtKB/Swiss-Prot;Acc:Q9SK55]
AT2G43020	3127.9	2.35866	0.22543	10.4629	1.27833e-25	4.46179e-23	AT2G43020	PAO2	Probable polyamine oxidase 2 [Source:UniProtKB/Swiss-Prot;Acc:Q9SKX5]
AT2G43320	807.953	2.03738	0.260681	7.81561	5.46984e-15	3.47119e-13	AT2G43320		At2g43320/T1O24.6 [Source:UniProtKB/TrEMBL;Acc:O22847]
AT2G43580	11.8582	2.48079	0.633974	3.91307	9.11295e-05	0.000528414	AT2G43580		Endochitinase At2g43580 [Source:UniProtKB/Swiss-Prot;Acc:O24598]
AT2G43820	2096.96	2.19087	0.364703	6.00727	1.88674e-09	4.04249e-08	AT2G43820	UGT74F2	Glycosyltransferase [Source:UniProtKB/TrEMBL;Acc:A0A178VQS4]
AT2G43870	16.3756	2.56924	0.733516	3.50263	0.000460687	0.00209835	AT2G43870		Pectin lyase-like superfamily protein [Source:UniProtKB/TrEMBL;Acc:O22817]
AT2G44070	11.0463	3.42373	0.873518	3.91947	8.87446e-05	0.000516523	AT2G44070		NagB/RpiA/CoA transferase-like superfamily protein [Source:UniProtKB/TrEMBL;Acc:F4IT40]
AT2G44130	274.145	2.46564	0.571934	4.31105	1.62482e-05	0.000119231	AT2G44130		F-box/kelch-repeat protein At2g44130 [Source:UniProtKB/Swiss-Prot;Acc:O80582]
AT2G44220	1.35719	2.30057	0.907502	2.53505	0.0112431	0.0305308	AT2G44220		Protein of Unknown Function (DUF239) [Source:TAIR;Acc:AT2G44220]
AT2G44500	1105.04	3.40239	0.444837	7.64863	2.03132e-14	1.13002e-12	AT2G44500	OFUT20	O-fucosyltransferase 20 [Source:UniProtKB/Swiss-Prot;Acc:O64884]
AT2G44578	129.483	4.76806	0.571296	8.34603	7.05939e-17	6.31261e-15	AT2G44578		RING/U-box superfamily protein [Source:UniProtKB/TrEMBL;Acc:A8MS73]
AT2G44590	3.8568	2.50993	0.769333	3.26248	0.00110444	0.00442511	AT2G44590	DRP1D	At2g44590 [Source:UniProtKB/TrEMBL;Acc:B5X4Z5]
AT2G44790	280.412	5.20072	0.695007	7.48297	7.26602e-14	3.67375e-12	AT2G44790	UCC2	Uclacyanin-2 [Source:UniProtKB/Swiss-Prot;Acc:O80517]
AT2G44810	37.8972	5.666	0.76923	7.36581	1.76079e-13	8.60122e-12	AT2G44810	DAD1	Phospholipase A(1) DAD1, chloroplastic [Source:UniProtKB/Swiss-Prot;Acc:Q948R1]
AT2G44840	633.895	3.63851	0.50595	7.19145	6.41058e-13	2.76344e-11	AT2G44840	ERF13	Ethylene-responsive transcription factor 13 [Source:UniProtKB/Swiss-Prot;Acc:Q8L9K1]
AT2G45210	82.9658	2.01788	0.474252	4.25488	2.0916e-05	0.000148013	AT2G45210	SAUR36	Auxin-responsive protein SAUR36 [Source:UniProtKB/Swiss-Prot;Acc:O22150]
AT2G45290	1754.87	2.62788	0.466212	5.63667	1.73371e-08	2.98438e-07	AT2G45290	TKL-2	Transketolase-2, chloroplastic [Source:UniProtKB/Swiss-Prot;Acc:F4IW47]
AT2G45300	2875.88	2.44663	0.393373	6.21963	4.98327e-10	1.22962e-08	AT2G45300		3-phosphoshikimate 1-carboxyvinyltransferase, chloroplastic [Source:UniProtKB/Swiss-Prot;Acc:P05466]
AT2G45570	315.413	3.79425	0.737358	5.14573	2.66477e-07	3.41015e-06	AT2G45570	CYP76C2	Cytochrome P450 76C2 [Source:UniProtKB/Swiss-Prot;Acc:O64637]
AT2G45685	18.1832	2.3901	0.565036	4.23	2.3369e-05	0.000163395	AT2G45685		other RNA [Source:TAIR;Acc:AT2G45685]
AT2G45760	666.685	3.97346	0.651499	6.09895	1.06765e-09	2.43712e-08	AT2G45760	BAP2	BON1-associated protein 2 [Source:UniProtKB/Swiss-Prot;Acc:Q58FX0]
AT2G45930	7.57513	2.13138	0.605131	3.52218	0.000428017	0.00197753	AT2G45930		Expressed protein [Source:UniProtKB/TrEMBL;Acc:O80826]
AT2G45940	10.6311	4.0457	0.634971	6.37147	1.87231e-10	4.95921e-09	AT2G45940		Protein of unknown function (DUF295) [Source:TAIR;Acc:AT2G45940]
AT2G46140	244.553	2.50431	0.384074	6.52037	7.01325e-11	2.02205e-09	AT2G46140		Desiccation-related protein At2g46140 [Source:UniProtKB/Swiss-Prot;Acc:O82355]
AT2G46270	522.188	4.33428	0.467646	9.26829	1.89152e-20	2.86241e-18	AT2G46270	GBF3	G-box-binding factor 3 [Source:UniProtKB/Swiss-Prot;Acc:P42776]
AT2G46370	8986.53	2.70809	0.462907	5.85017	4.91069e-09	9.62566e-08	AT2G46370	JAR1	Auxin-responsive GH3 family protein [Source:UniProtKB/TrEMBL;Acc:F4II77]
AT2G46510	1969.87	2.55459	0.33235	7.68646	1.51264e-14	8.61411e-13	AT2G46510	AIB	Transcription factor ABA-INDUCIBLE bHLH-TYPE [Source:UniProtKB/Swiss-Prot;Acc:Q9ZPY8]
AT2G46520	2213.45	3.56462	0.324259	10.9931	4.12374e-28	2.53895e-25	AT2G46520	CAS	Exportin-2 [Source:UniProtKB/Swiss-Prot;Acc:Q9ZPY7]
AT2G46680	636.954	3.44902	0.478997	7.2005	5.99907e-13	2.61734e-11	AT2G46680	ATHB-7	Homeobox-leucine zipper protein ATHB-7 [Source:UniProtKB/Swiss-Prot;Acc:P46897]
AT2G47140	76.0817	3.03148	0.592397	5.11731	3.09917e-07	3.875e-06	AT2G47140	SDR3B	Short-chain dehydrogenase reductase 3b [Source:UniProtKB/Swiss-Prot;Acc:Q94K41]
AT2G47180	2036.24	3.49331	0.47133	7.41159	1.24798e-13	6.20836e-12	AT2G47180	GOLS1	Galactinol synthase 1 [Source:UniProtKB/Swiss-Prot;Acc:O22893]
AT2G47190	252.8	3.24585	0.541515	5.99402	2.04715e-09	4.33043e-08	AT2G47190	ATMYB2	ATMYB2 [Source:UniProtKB/TrEMBL;Acc:Q39028]
AT2G47550	420.602	3.12418	0.649858	4.80748	1.52847e-06	1.56167e-05	AT2G47550	PME20	Probable pectinesterase/pectinesterase inhibitor 20 [Source:UniProtKB/Swiss-Prot;Acc:O22256]
AT2G47730	14992	2.26222	0.365661	6.18667	6.14485e-10	1.48741e-08	AT2G47730	GSTF8	Glutathione S-transferase F8, chloroplastic [Source:UniProtKB/Swiss-Prot;Acc:Q96266]
AT2G47770	23.8686	5.0426	0.855251	5.89605	3.723e-09	7.50146e-08	AT2G47770	TSPO	TSPO [Source:UniProtKB/TrEMBL;Acc:A0A178W1Q1]
AT2G47780	23.8226	2.46367	0.61546	4.00297	6.25528e-05	0.000380451	AT2G47780		REF/SRPP-like protein At2g47780 [Source:UniProtKB/Swiss-Prot;Acc:O82246]
AT2G47950	97.4465	5.43984	0.705398	7.71173	1.24124e-14	7.20122e-13	AT2G47950		unknown protein; FUNCTIONS IN: molecular_function unknown; INVOLVED IN: biological_process unknown; LOCATED IN: endomembrane system; EXPRESSED IN: root, flower; EXPRESSED DURING: petal differentiation and expansion stage; BEST Arabidopsis thaliana p /.../ match is: unknown protein (TAIR:AT3G62990.1); Has 22 Blast hits to 22 proteins in 5 species: Archae - 0; Bacteria - 0; Metazoa - 0; Fungi - 0; Plants - 22; Viruses - 0; Other Eukaryotes - 0 (source: NCBI BLink). [Source:TAIR;Acc:AT2G47950]
AT3G01830	1058.7	4.13652	0.550094	7.51966	5.49202e-14	2.8297e-12	AT3G01830	CML40	Probable calcium-binding protein CML40 [Source:UniProtKB/Swiss-Prot;Acc:Q9SGI8]
AT3G01970	81.2965	3.59209	0.505435	7.10693	1.18655e-12	4.92841e-11	AT3G01970	WRKY45	Probable WRKY transcription factor 45 [Source:UniProtKB/Swiss-Prot;Acc:Q9S763]
AT3G02140	201.977	5.04353	0.47378	10.6453	1.83355e-26	8.81735e-24	AT3G02140	AFP4	TMAC2 [Source:UniProtKB/TrEMBL;Acc:A0A178VMX2]
AT3G02150	1125.2	3.10848	0.305498	10.1751	2.56077e-24	7.48851e-22	AT3G02150	TCP13	Transcription factor TCP13 [Source:UniProtKB/Swiss-Prot;Acc:Q9S7W5]
AT3G02205	5.71381	2.63246	0.798986	3.29475	0.000985097	0.00402749	AT3G02205
AT3G02230	3164.69	2.14	0.338778	6.31681	2.67014e-10	6.90345e-09	AT3G02230	RGP1	RGP1 [Source:UniProtKB/TrEMBL;Acc:A0A178VK37]
AT3G02480	27.6952	3.02983	0.881032	3.43895	0.000583966	0.00257741	AT3G02480		AT3g02480/F16B3_11 [Source:UniProtKB/TrEMBL;Acc:Q9M892]
AT3G02800	235.48	2.12728	0.482687	4.40716	1.04734e-05	8.24762e-05	AT3G02800	DSP3	Tyrosine-protein phosphatase DSP3 [Source:UniProtKB/Swiss-Prot;Acc:Q681Z2]
AT3G02840	963.414	2.27084	0.630118	3.60383	0.000313558	0.00151968	AT3G02840		ARM repeat superfamily protein [Source:UniProtKB/TrEMBL;Acc:Q9M8S5]
AT3G02875	424.543	2.31666	0.254833	9.09093	9.81973e-20	1.30367e-17	AT3G02875	ILR1	IAA-amino acid hydrolase ILR1 [Source:UniProtKB/Swiss-Prot;Acc:P54968]
AT3G03165	47.1683	2.61319	0.537299	4.86358	1.15284e-06	1.22112e-05	AT3G03165
AT3G03341	62.8502	3.9302	0.638797	6.15251	7.62683e-10	1.80574e-08	AT3G03341		Cold-regulated protein [Source:UniProtKB/TrEMBL;Acc:Q1G3B4]
AT3G04000	295.466	3.25753	0.427276	7.62396	2.46019e-14	1.35467e-12	AT3G04000	ChlADR2	NADPH-dependent aldehyde reductase 2, chloroplastic [Source:UniProtKB/Swiss-Prot;Acc:Q9SQR2]
AT3G04010	603.983	2.84378	0.593538	4.79124	1.65754e-06	1.68006e-05	AT3G04010		At3g04010 [Source:UniProtKB/TrEMBL;Acc:Q9SQR1]
AT3G04060	128.068	2.27704	0.456136	4.99203	5.97494e-07	6.90324e-06	AT3G04060	anac046	NAC domain-containing protein 46 [Source:UniProtKB/Swiss-Prot;Acc:Q9SQQ6]
AT3G04070	219.955	2.50182	0.568604	4.39993	1.08287e-05	8.48103e-05	AT3G04070	NAC047	NAC transcription factor 47 [Source:UniProtKB/Swiss-Prot;Acc:Q84TD6]
AT3G04220	372.976	3.75242	0.48519	7.73391	1.04289e-14	6.19656e-13	AT3G04220		Disease resistance protein (TIR-NBS-LRR class) family [Source:UniProtKB/TrEMBL;Acc:Q9M8X8]
AT3G04670	363.944	2.49635	0.271967	9.17887	4.35619e-20	6.1213e-18	AT3G04670	WRKY39	Probable WRKY transcription factor 39 [Source:UniProtKB/Swiss-Prot;Acc:Q9SR07]
AT3G04705	5.73033	2.4635	0.897837	2.74382	0.00607291	0.0182982	AT3G04705
AT3G05360	465.148	3.59308	0.373741	9.61381	6.99159e-22	1.32718e-19	AT3G05360	RLP30	Receptor-like protein 30 [Source:UniProtKB/Swiss-Prot;Acc:Q9MA83]
AT3G05365	11.072	2.25953	0.440471	5.12979	2.90068e-07	3.6601e-06	AT3G05365
AT3G05380	800.408	2.29817	0.268869	8.54755	1.25727e-17	1.21462e-15	AT3G05380	ALY2	DIRP ;Myb-like DNA-binding domain [Source:TAIR;Acc:AT3G05380]
AT3G05390	25.6697	4.38392	0.597399	7.33835	2.16241e-13	1.03528e-11	AT3G05390		F22F7.17 protein [Source:UniProtKB/TrEMBL;Acc:Q9MA52]
AT3G05640	1936.79	2.95446	0.477817	6.18324	6.28001e-10	1.51673e-08	AT3G05640		Probable protein phosphatase 2C 34 [Source:UniProtKB/Swiss-Prot;Acc:Q9M9W9]
AT3G05820	28.1963	3.02134	0.583877	5.17461	2.28386e-07	2.96655e-06	AT3G05820	INVH	Probable alkaline/neutral invertase A, chloroplastic [Source:UniProtKB/Swiss-Prot;Acc:Q84JL5]
AT3G06100	53.4836	2.42457	0.554089	4.37577	1.21006e-05	9.28647e-05	AT3G06100	NIP7-1	NLM8 [Source:UniProtKB/TrEMBL;Acc:A0A178V7E3]
AT3G06490	141.519	4.23247	0.649123	6.52029	7.01738e-11	2.02205e-09	AT3G06490	MYB108	Transcription factor MYB108 [Source:UniProtKB/Swiss-Prot;Acc:Q9LDE1]
AT3G06500	5472.27	2.35959	0.390885	6.03655	1.57445e-09	3.42423e-08	AT3G06500	INVC	Alkaline/neutral invertase C, mitochondrial [Source:UniProtKB/Swiss-Prot;Acc:B9DFA8]
AT3G06565	2.10348	2.65058	0.905493	2.92722	0.00342003	0.0114336	AT3G06565
AT3G06890	189.55	2.63507	0.462121	5.70211	1.18333e-08	2.12862e-07	AT3G06890		At3g06890 [Source:UniProtKB/TrEMBL;Acc:Q9M910]
AT3G07045	21.9491	3.03139	0.555801	5.4541	4.92229e-08	7.6412e-07	AT3G07045
AT3G07090	3498.83	2.20729	0.36803	5.99759	2.00263e-09	4.26038e-08	AT3G07090		PPPDE putative thiol peptidase family protein [Source:UniProtKB/TrEMBL;Acc:Q9SFT9]
AT3G07255	3.38436	2.95762	0.91178	3.24379	0.00117951	0.00467399	AT3G07255		Nuclear transport factor 2/RNA recognition motif protein [Source:UniProtKB/TrEMBL;Acc:A0A1I9LNF2]
AT3G07970	59.0156	4.40806	0.832544	5.29468	1.19224e-07	1.67207e-06	AT3G07970	QRT2	Polygalacturonase QRT2 [Source:UniProtKB/Swiss-Prot;Acc:Q9SFB7]
AT3G08115	7.26185	3.47863	0.804241	4.32536	1.52286e-05	0.000112704	AT3G08115
AT3G08720	964.239	2.84662	0.365463	7.78907	6.75056e-15	4.18573e-13	AT3G08720	ATPK2	Serine/threonine-protein kinase AtPK2/AtPK19 [Source:UniProtKB/Swiss-Prot;Acc:Q39030]
AT3G09350	4636.75	2.47236	0.555407	4.45144	8.52983e-06	6.89781e-05	AT3G09350	Fes1A	Fes1A [Source:UniProtKB/TrEMBL;Acc:Q84J81]
AT3G09405	416.363	2.65936	0.338675	7.85223	4.08713e-15	2.70475e-13	AT3G09405	PAE4	Pectin acetylesterase 4 [Source:UniProtKB/Swiss-Prot;Acc:Q9SR23]
AT3G09440	34743.8	2.39348	0.355194	6.73852	1.60006e-11	5.32697e-10	AT3G09440	HSP70-3	Heat shock protein 70 (Hsp 70) family protein [Source:UniProtKB/TrEMBL;Acc:A0A178VI76]
AT3G09795	5.55452	3.44886	0.762556	4.52277	6.10364e-06	5.15143e-05	AT3G09795
AT3G09910	23.0996	3.01954	0.58835	5.13222	2.86343e-07	3.62791e-06	AT3G09910	RABC2B	RABC2b [Source:UniProtKB/TrEMBL;Acc:A0A178V665]
AT3G09940	706.09	5.9537	0.669696	8.89015	6.10264e-19	7.32199e-17	AT3G09940	MDAR3	Monodehydroascorbate reductase 3 [Source:UniProtKB/Swiss-Prot;Acc:Q9SR59]
AT3G09950	1.92858	2.15989	0.709204	3.04551	0.0023229	0.00820426	AT3G09950		At3g09950 [Source:UniProtKB/TrEMBL;Acc:Q9SR60]
AT3G10340	194.473	3.49653	0.445232	7.85328	4.05305e-15	2.69043e-13	AT3G10340	PAL4	Phenylalanine ammonia-lyase 4 [Source:UniProtKB/Swiss-Prot;Acc:Q9SS45]
AT3G10750	5.42379	2.68695	0.703038	3.82191	0.000132422	0.000726944	AT3G10750		FBD domain family [Source:UniProtKB/TrEMBL;Acc:Q9SG81]
AT3G10815	39.9079	3.18427	0.602641	5.28386	1.26489e-07	1.76367e-06	AT3G10815		Putative RING zinc finger protein [Source:UniProtKB/TrEMBL;Acc:Q8L729]
AT3G11150	13.5754	2.43661	0.54541	4.46749	7.91436e-06	6.47267e-05	AT3G11150		2-oxoglutarate (2OG) and Fe(II)-dependent oxygenase superfamily protein [Source:UniProtKB/TrEMBL;Acc:Q8GX26]
AT3G11170	13209.3	2.58234	0.297875	8.66921	4.35122e-18	4.59319e-16	AT3G11170	FAD7	sn-2 acyl-lipid omega-3 desaturase (ferredoxin), chloroplastic [Source:UniProtKB/Swiss-Prot;Acc:P46310]
AT3G11340	2239.57	5.25881	0.738105	7.12474	1.04276e-12	4.34318e-11	AT3G11340	UGT76B1	UDP-glycosyltransferase 76B1 [Source:UniProtKB/Swiss-Prot;Acc:Q9C768]
AT3G11410	2693.09	2.04835	0.344627	5.94367	2.78709e-09	5.76053e-08	AT3G11410	PP2CA	Protein phosphatase 2C 37 [Source:UniProtKB/Swiss-Prot;Acc:P49598]
AT3G11420	800.604	2.2254	0.326775	6.81019	9.7472e-12	3.39115e-10	AT3G11420		At3g11420 [Source:UniProtKB/TrEMBL;Acc:Q9CAY4]
AT3G11470	331.557	2.05717	0.291244	7.06339	1.62493e-12	6.53596e-11	AT3G11470		4'-phosphopantetheinyl transferase superfamily [Source:UniProtKB/TrEMBL;Acc:Q8VYK1]
AT3G11480	1870.75	8.27486	0.752817	10.9919	4.18234e-28	2.53895e-25	AT3G11480	BSMT1	Salicylate/benzoate carboxyl methyltransferase [Source:UniProtKB/Swiss-Prot;Acc:Q6XMI3]
AT3G11690	430.472	2.03367	0.375209	5.42011	5.95639e-08	9.04308e-07	AT3G11690		At3g11690 [Source:UniProtKB/TrEMBL;Acc:Q9SRM8]
AT3G12145	797.456	2.5813	0.440857	5.85517	4.7651e-09	9.3999e-08	AT3G12145	FLR1	FTM4 [Source:UniProtKB/TrEMBL;Acc:A0A178V9V7]
AT3G12580	12182.8	2.56228	0.659278	3.88649	0.000101706	0.000581022	AT3G12580	MED37C	Probable mediator of RNA polymerase II transcription subunit 37c [Source:UniProtKB/Swiss-Prot;Acc:Q9LHA8]
AT3G12830	190.371	2.32724	0.494047	4.71056	2.47036e-06	2.37172e-05	AT3G12830	SAUR72	Auxin-responsive protein SAUR72 [Source:UniProtKB/Swiss-Prot;Acc:Q9LTV3]
AT3G13100	311.735	2.35069	0.322484	7.28932	3.11521e-13	1.46232e-11	AT3G13100	ABCC7	ABC transporter C family member 7 [Source:UniProtKB/Swiss-Prot;Acc:Q9LK62]
AT3G13276	13.2993	2.33345	0.57862	4.03278	5.51213e-05	0.000341099	AT3G13276
AT3G13500	3.96921	2.83477	0.855767	3.31255	0.000924498	0.00381505	AT3G13500		unknown protein; BEST Arabidopsis thaliana protein match is: unknown protein (TAIR:AT1G55365.1); Has 2761 Blast hits to 655 proteins in 118 species: Archae - 5; Bacteria - 503; Metazoa - 856; Fungi - 159; Plants - 239; Viruses - 11; Other Eukaryotes /.../ (source: NCBI BLink). [Source:TAIR;Acc:AT3G13500]
AT3G13520	2918.16	2.08984	0.546546	3.82373	0.000131448	0.000723064	AT3G13520	AGP12	Arabinogalactan protein 12 [Source:UniProtKB/Swiss-Prot;Acc:Q9LJD9]
AT3G13784	2.49209	2.57458	0.910882	2.82647	0.00470646	0.0148229	AT3G13784	CWINV5	Beta-fructofuranosidase, insoluble isoenzyme CWINV5 [Source:UniProtKB/Swiss-Prot;Acc:Q9LIB9]
AT3G13910	631.095	2.57102	0.325709	7.89362	2.93541e-15	1.98507e-13	AT3G13910		Protein of unknown function (DUF3511) [Source:TAIR;Acc:AT3G13910]
AT3G14050	2990.05	2.46789	0.342943	7.19621	6.19109e-13	2.68487e-11	AT3G14050	RSH2	Probable GTP diphosphokinase RSH2, chloroplastic [Source:UniProtKB/Swiss-Prot;Acc:Q9LVJ3]
AT3G14060	49.6677	2.62721	0.639295	4.10954	3.96445e-05	0.00025763	AT3G14060		At3g14060 [Source:UniProtKB/TrEMBL;Acc:Q9LVJ2]
AT3G14440	1541.71	3.91406	0.499622	7.83403	4.72478e-15	3.08895e-13	AT3G14440	NCED3	9-cis-epoxycarotenoid dioxygenase NCED3, chloroplastic [Source:UniProtKB/Swiss-Prot;Acc:Q9LRR7]
AT3G14560	176.842	2.24607	0.451525	4.9744	6.54487e-07	7.45819e-06	AT3G14560		AT3g14560/MIE1_6 [Source:UniProtKB/TrEMBL;Acc:Q9LUD8]
AT3G14590	96.7942	2.27008	0.421562	5.38491	7.24795e-08	1.07135e-06	AT3G14590	NTMC2TYPE6.2	Calcium-dependent lipid-binding (CaLB domain) family protein [Source:UniProtKB/TrEMBL;Acc:B3H4I1]
AT3G14870	226.384	2.72935	0.497521	5.48589	4.11385e-08	6.49808e-07	AT3G14870		AT3G14870 protein [Source:UniProtKB/TrEMBL;Acc:Q9LKB7]
AT3G15200	77.9187	2.31542	0.531413	4.35711	1.31792e-05	9.96495e-05	AT3G15200		Putative pentatricopeptide repeat-containing protein At3g15200 [Source:UniProtKB/Swiss-Prot;Acc:Q9LIL5]
AT3G15356	2301.01	4.61637	0.385769	11.9666	5.31352e-33	8.84497e-30	AT3G15356	LEC	Lectin-like protein LEC [Source:UniProtKB/Swiss-Prot;Acc:Q9LJR2]
AT3G15500	239.072	5.70322	0.705687	8.0818	6.38169e-16	4.82867e-14	AT3G15500	NAC055	NAC3 [Source:UniProtKB/TrEMBL;Acc:A0A178VLD3]
AT3G15518	280.679	2.81181	0.630299	4.46107	8.15517e-06	6.647e-05	AT3G15518		Putative uncharacterized protein [Source:UniProtKB/TrEMBL;Acc:Q8GYA5]
AT3G15534	28.329	2.56232	0.556395	4.60522	4.12029e-06	3.66624e-05	AT3G15534		unknown protein; FUNCTIONS IN: molecular_function unknown; INVOLVED IN: biological_process unknown; LOCATED IN: cellular_component unknown; BEST Arabidopsis thaliana protein match is: unknown protein (TAIR:AT1G52855.1); Has 30201 Blast hits to 17322 /.../ins in 780 species: Archae - 12; Bacteria - 1396; Metazoa - 17338; Fungi - 3422; Plants - 5037; Viruses - 0; Other Eukaryotes - 2996 (source: NCBI BLink). [Source:TAIR;Acc:AT3G15534]
AT3G15830	6.4851	2.29274	0.624463	3.67153	0.000241101	0.00121054	AT3G15830		Phosphatidylcholine:diacylglycerol cholinephosphotransferase 2 [Source:UniProtKB/Swiss-Prot;Acc:Q9LVZ6]
AT3G15950	420.356	2.91622	0.512083	5.69482	1.235e-08	2.21114e-07	AT3G15950	NAI2	TSA1-like protein [Source:UniProtKB/Swiss-Prot;Acc:Q9LSB4]
AT3G15990	394.471	3.42239	0.428114	7.99409	1.30535e-15	9.3227e-14	AT3G15990	SULTR3;4	Probable sulfate transporter 3.4 [Source:UniProtKB/Swiss-Prot;Acc:Q9LW86]
AT3G16330	773.441	3.54085	0.615707	5.75086	8.87887e-09	1.65068e-07	AT3G16330		At3g16330 [Source:UniProtKB/TrEMBL;Acc:O04324]
AT3G16400	3271.06	3.5563	0.539444	6.59252	4.32415e-11	1.30874e-09	AT3G16400	NSP1	Nitrile-specifier protein 1 [Source:UniProtKB/Swiss-Prot;Acc:Q9SDM9]
AT3G16470	7001.75	2.38727	0.571774	4.1752	2.9772e-05	0.00020206	AT3G16470	JAL35	Jacalin-related lectin 35 [Source:UniProtKB/Swiss-Prot;Acc:O04309]
AT3G16530	4046.93	3.66674	0.373036	9.82944	8.40818e-23	1.93567e-20	AT3G16530		Lectin-like protein At3g16530 [Source:UniProtKB/Swiss-Prot;Acc:Q9LK72]
AT3G16860	559.453	3.49474	0.40789	8.56784	1.0544e-17	1.05149e-15	AT3G16860	COBL8	COBRA-like protein 8 [Source:UniProtKB/Swiss-Prot;Acc:Q9LIB6]
AT3G16870	355.402	2.00525	0.355892	5.63444	1.7563e-08	3.01638e-07	AT3G16870	GATA17	Uncharacterized protein At3g16870 [Source:UniProtKB/TrEMBL;Acc:Q0WPA1]
AT3G17520	3.01936	3.74524	0.910012	4.1156	3.86174e-05	0.000251939	AT3G17520		Late embryogenesis abundant protein (LEA) family protein [Source:UniProtKB/TrEMBL;Acc:F4J573]
AT3G17690	233.107	2.13916	0.509286	4.20032	2.66543e-05	0.000183753	AT3G17690	CNGC19	Putative cyclic nucleotide-gated ion channel 19 [Source:UniProtKB/Swiss-Prot;Acc:Q9LDR2]
AT3G17810	2660.03	2.04649	0.318278	6.42986	1.2772e-10	3.5119e-09	AT3G17810	PYD1	PYD1 [Source:UniProtKB/TrEMBL;Acc:A0A178VD08]
AT3G17860	1523.66	2.85966	0.313817	9.1125	8.05017e-20	1.10257e-17	AT3G17860	TIFY6B	Protein TIFY 6B [Source:UniProtKB/Swiss-Prot;Acc:Q9LVI4]
AT3G18560	396.969	3.18229	0.388254	8.19642	2.47652e-16	1.99226e-14	AT3G18560		AT3g18560/K24M9_5 [Source:UniProtKB/TrEMBL;Acc:Q9LII3]
AT3G19580	409.274	2.68909	0.394857	6.81027	9.7415e-12	3.39115e-10	AT3G19580	AZF2	ZF2 [Source:UniProtKB/TrEMBL;Acc:A0A178VJ97]
AT3G19615	17.5181	5.16852	0.764407	6.76148	1.3659e-11	4.62566e-10	AT3G19615		Beta-1,4-xylosidase [Source:UniProtKB/TrEMBL;Acc:A8MR54]
AT3G19830	1522.73	2.3778	0.218462	10.8843	1.36968e-27	7.59997e-25	AT3G19830	NTMC2TYPE5.2	Calcium-dependent lipid-binding (CaLB domain) family protein [Source:UniProtKB/TrEMBL;Acc:B6ETT7]
AT3G19970	1437.63	4.00912	0.492247	8.14454	3.80732e-16	2.99601e-14	AT3G19970		AT3g19970/MZE19_2 [Source:UniProtKB/TrEMBL;Acc:Q9LHE8]
AT3G20860	318.173	2.40406	0.440998	5.45141	4.99725e-08	7.72985e-07	AT3G20860	NEK6	Serine/threonine-protein kinase Nek6 [Source:UniProtKB/Swiss-Prot;Acc:Q9LT35]
AT3G21070	1910.73	2.31937	0.391663	5.92185	3.18339e-09	6.48668e-08	AT3G21070	NADK1	NAD kinase 1 [Source:UniProtKB/TrEMBL;Acc:A0A1I9LRY1]
AT3G21230	3175.89	3.54863	0.420262	8.44385	3.0706e-17	2.86413e-15	AT3G21230	4CL4	4-coumarate--CoA ligase 4 [Source:UniProtKB/Swiss-Prot;Acc:Q9LU36]
AT3G21240	339.112	2.49133	0.42788	5.82249	5.79771e-09	1.1202e-07	AT3G21240	4CL2	Cinnamyl alcohol dehydrogenase [Source:UniProtKB/TrEMBL;Acc:B1GUZ3]
AT3G21305	62.5307	2.95979	0.717063	4.12765	3.66482e-05	0.000240396	AT3G21305
AT3G21660	17.2535	2.93437	0.638602	4.59498	4.32787e-06	3.82578e-05	AT3G21660		UBX domain-containing protein [Source:UniProtKB/TrEMBL;Acc:A0A1I9LS32]
AT3G21670	5328.8	2.10353	0.31375	6.70448	2.02119e-11	6.56735e-10	AT3G21670	NPF6.4	Protein NRT1/ PTR FAMILY 6.4 [Source:UniProtKB/Swiss-Prot;Acc:Q9LVE0]
AT3G21700	790.744	2.80216	0.353646	7.92362	2.30686e-15	1.5949e-13	AT3G21700	SGP2	SGP2 [Source:UniProtKB/TrEMBL;Acc:A0A178VCN5]
AT3G21800	1.38474	2.72171	0.902029	3.01732	0.00255024	0.00888253	AT3G21800	UGT71B8	UDP-glycosyltransferase 71B8 [Source:UniProtKB/Swiss-Prot;Acc:Q9LSY4]
AT3G21890	200.352	2.83485	0.61346	4.62108	3.81755e-06	3.43215e-05	AT3G21890	MIP1B	BBX31 [Source:UniProtKB/TrEMBL;Acc:A0A178VEW7]
AT3G22060	3411.83	2.82912	0.481925	5.87045	4.34603e-09	8.66005e-08	AT3G22060	CRRSP38	Cysteine-rich repeat secretory protein 38 [Source:UniProtKB/Swiss-Prot;Acc:Q9LRJ9]
AT3G22160	422.47	2.77475	0.473158	5.86432	4.50982e-09	8.96167e-08	AT3G22160	VQ22	VQ motif-containing protein 22 [Source:UniProtKB/Swiss-Prot;Acc:Q9LIE6]
AT3G22240	120.697	3.42082	0.674222	5.07373	3.90088e-07	4.75578e-06	AT3G22240		Cysteine-rich/transmembrane domain PCC1-like protein [Source:UniProtKB/TrEMBL;Acc:Q9LHJ3]
AT3G22250	7.20255	5.37151	0.800108	6.71348	1.90039e-11	6.21214e-10	AT3G22250	UGT82A1	Glycosyltransferase (Fragment) [Source:UniProtKB/TrEMBL;Acc:W8QNM9]
AT3G22275	301.167	4.78464	0.704773	6.78892	1.12979e-11	3.88691e-10	AT3G22275	JAZ13	Protein JAZ13 [Source:UniProtKB/Swiss-Prot;Acc:F4J078]
AT3G22600	1307.72	2.05805	0.748083	2.7511	0.00593954	0.0179664	AT3G22600		AT3g22600/F16J14_17 [Source:UniProtKB/TrEMBL;Acc:Q9LJ86]
AT3G22620	76.1811	2.53984	0.798955	3.17895	0.00147811	0.00564231	AT3G22620		Bifunctional inhibitor/lipid-transfer protein/seed storage 2S albumin superfamily protein [Source:UniProtKB/TrEMBL;Acc:Q9LJ85]
AT3G22830	3.57198	2.05702	0.84088	2.44628	0.014434	0.0375152	AT3G22830	HSFA6B	Heat stress transcription factor A-6b [Source:UniProtKB/Swiss-Prot;Acc:Q9LUH8]
AT3G23220	7.36438	3.99516	0.902175	4.42837	9.49483e-06	7.56855e-05	AT3G23220	ERF095	Ethylene-responsive transcription factor ERF095 [Source:UniProtKB/Swiss-Prot;Acc:Q9LTC6]
AT3G23230	46.9623	3.53226	0.745972	4.73511	2.18938e-06	2.1364e-05	AT3G23230	ERF098	Ethylene-responsive transcription factor ERF098 [Source:UniProtKB/Swiss-Prot;Acc:Q9LTC5]
AT3G23240	21.2979	3.1815	0.555708	5.72512	1.03358e-08	1.88113e-07	AT3G23240	ERF1B	Ethylene-responsive transcription factor 1B [Source:UniProtKB/Swiss-Prot;Acc:Q8LDC8]
AT3G23250	2444.34	4.42348	0.56161	7.87643	3.36866e-15	2.27096e-13	AT3G23250	MYB15	Transcription factor MYB15 [Source:UniProtKB/Swiss-Prot;Acc:Q9LTC4]
AT3G23550	218.43	3.76943	0.582218	6.47427	9.52728e-11	2.68451e-09	AT3G23550	DTX18	Protein DETOXIFICATION 18 [Source:UniProtKB/Swiss-Prot;Acc:Q9LUH3]
AT3G24520	265.197	2.60588	0.520401	5.00745	5.51564e-07	6.43095e-06	AT3G24520	HSFC1	Heat stress transcription factor C-1 [Source:UniProtKB/Swiss-Prot;Acc:Q9LV52]
AT3G24982	1258.63	2.48566	0.68033	3.65362	0.000258573	0.00128574	AT3G24982	ATRLP40
AT3G25180	2415.8	5.27224	0.624877	8.43725	3.24883e-17	3.01736e-15	AT3G25180	CYP82G1	Cytochrome P450 82G1 [Source:UniProtKB/Swiss-Prot;Acc:Q9LSF8]
AT3G25250	520.475	3.90732	0.614121	6.36246	1.98542e-10	5.24598e-09	AT3G25250	OXI1	Serine/threonine-protein kinase OXI1 [Source:UniProtKB/Swiss-Prot;Acc:Q9LSF1]
AT3G25573	12.7339	5.93665	0.869163	6.83031	8.47307e-12	3.00586e-10	AT3G25573		Putative uncharacterized protein [Source:UniProtKB/TrEMBL;Acc:Q1G3L6]
AT3G25730	199.961	2.81805	0.50363	5.59548	2.20013e-08	3.69857e-07	AT3G25730	ARF14	AP2/ERF and B3 domain-containing transcription factor ARF14 [Source:UniProtKB/Swiss-Prot;Acc:Q9LS06]
AT3G25760	18344.7	3.46151	0.400271	8.64794	5.2439e-18	5.48203e-16	AT3G25760	AOC1	At3g25760 [Source:UniProtKB/TrEMBL;Acc:Q2HIV2]
AT3G25780	7357.65	5.73189	0.528314	10.8494	2.00716e-27	1.08587e-24	AT3G25780	AOC3	Allene oxide cyclase 3, chloroplastic [Source:UniProtKB/Swiss-Prot;Acc:Q9LS01]
AT3G26330	58.9721	6.35404	0.786764	8.07617	6.68333e-16	4.97116e-14	AT3G26330	CYP71B37	Cytochrome P450 71B37 [Source:UniProtKB/Swiss-Prot;Acc:Q9LIP3]
AT3G26830	3771.82	3.95005	0.801834	4.92627	8.38134e-07	9.28685e-06	AT3G26830	CYP71B15	Bifunctional dihydrocamalexate synthase/camalexin synthase [Source:UniProtKB/Swiss-Prot;Acc:Q9LW27]
AT3G26840	1800.51	2.80866	0.368646	7.61887	2.559e-14	1.3984e-12	AT3G26840		Acyltransferase-like protein At3g26840, chloroplastic [Source:UniProtKB/Swiss-Prot;Acc:Q9LW26]
AT3G26910	776.354	2.33451	0.389019	6.00101	1.96099e-09	4.19326e-08	AT3G26910		Hydroxyproline-rich glycoprotein family protein [Source:UniProtKB/TrEMBL;Acc:Q9LW19]
AT3G27170	1332.01	3.82155	0.394352	9.69069	3.30281e-22	6.61785e-20	AT3G27170	CLC-B	CLC-B [Source:UniProtKB/TrEMBL;Acc:A0A178VKG6]
AT3G27330	113.696	2.34324	0.376402	6.22538	4.80405e-10	1.18947e-08	AT3G27330		Zinc finger (C3HC4-type RING finger) family protein [Source:UniProtKB/TrEMBL;Acc:F4IWG7]
AT3G27415	36.9969	5.18822	0.626152	8.28588	1.1724e-16	1.00279e-14	AT3G27415		Putative uncharacterized protein [Source:UniProtKB/TrEMBL;Acc:Q9LTY8]
AT3G27809	42.1458	7.5917	0.73616	10.3126	6.1822e-25	1.96739e-22	AT3G27809		Putative uncharacterized protein [Source:UniProtKB/TrEMBL;Acc:Q0WR64]
AT3G27810	12.9723	5.18002	0.819888	6.31796	2.65035e-10	6.86048e-09	AT3G27810	MYB21	Transcription factor MYB21 [Source:UniProtKB/Swiss-Prot;Acc:Q9LK95]
AT3G27960	375.812	2.36217	0.507785	4.6519	3.28888e-06	3.02471e-05	AT3G27960	KLCR2	Protein KINESIN LIGHT CHAIN-RELATED 2 [Source:UniProtKB/Swiss-Prot;Acc:Q9LII8]
AT3G28007	674.293	4.04831	0.570964	7.09031	1.33809e-12	5.48413e-11	AT3G28007	SWEET4	Bidirectional sugar transporter SWEET4 [Source:UniProtKB/Swiss-Prot;Acc:Q944M5]
AT3G28210	801.725	4.66979	0.512805	9.10637	8.51883e-20	1.15217e-17	AT3G28210	SAP12	Zinc finger AN1 domain-containing stress-associated protein 12 [Source:UniProtKB/Swiss-Prot;Acc:Q67YE6]
AT3G28220	5977.44	2.09235	0.489858	4.27135	1.94298e-05	0.000139179	AT3G28220		AT3g28220/T19D11_3 [Source:UniProtKB/TrEMBL;Acc:Q9LHA6]
AT3G28340	875.239	2.76384	0.505519	5.46732	4.56885e-08	7.13862e-07	AT3G28340	GATL10	Hexosyltransferase (Fragment) [Source:UniProtKB/TrEMBL;Acc:W8QNM3]
AT3G28600	90.4361	5.72815	0.785372	7.29356	3.0188e-13	1.42324e-11	AT3G28600		AAA-ATPase At3g28600 [Source:UniProtKB/Swiss-Prot;Acc:F4J0C0]
AT3G28740	211.118	2.34475	0.671713	3.4907	0.000481764	0.00218179	AT3G28740	CYP81D11	Cytochrome P450 81D11 [Source:UniProtKB/Swiss-Prot;Acc:Q9LHA1]
AT3G28930	2732.71	2.57519	0.308226	8.35487	6.55054e-17	5.88189e-15	AT3G28930	AIG2A	Protein AIG2 A [Source:UniProtKB/Swiss-Prot;Acc:P54121]
AT3G29034	344.445	2.8306	0.48873	5.79175	6.96555e-09	1.31876e-07	AT3G29034		At3g29034 [Source:UniProtKB/TrEMBL;Acc:Q8GX70]
AT3G29250	85.591	2.42116	0.746836	3.24188	0.00118742	0.00469759	AT3G29250	SDR4	Short-chain dehydrogenase reductase 4 [Source:UniProtKB/Swiss-Prot;Acc:F4J2Z7]
AT3G29575	974.032	3.69308	0.490701	7.52613	5.22644e-14	2.70574e-12	AT3G29575	AFP3	Ninja-family protein AFP3 [Source:UniProtKB/Swiss-Prot;Acc:Q94F39]
AT3G42180	5.73307	2.27973	0.871775	2.61505	0.00892151	0.0251743	AT3G42180		Probable glycosyltransferase At3g42180 [Source:UniProtKB/Swiss-Prot;Acc:Q3EAR7]
AT3G43250	400.21	6.3153	0.620006	10.1859	2.29314e-24	6.89215e-22	AT3G43250		Coiled-coil protein (DUF572) [Source:UniProtKB/TrEMBL;Acc:Q9LXK9]
AT3G43270	1935.03	3.59718	0.445189	8.08012	6.47054e-16	4.87883e-14	AT3G43270	PME32	Probable pectinesterase/pectinesterase inhibitor 32 [Source:UniProtKB/Swiss-Prot;Acc:Q9LXK7]
AT3G44320	205.153	2.31489	0.326293	7.09452	1.29805e-12	5.33014e-11	AT3G44320	NIT3	Nitrilase 3 [Source:UniProtKB/Swiss-Prot;Acc:P46010]
AT3G44326	12.4328	2.51373	0.867899	2.89634	0.00377538	0.0123749	AT3G44326		F-box protein At3g44326 [Source:UniProtKB/Swiss-Prot;Acc:Q2V3R1]
AT3G44550	108.233	3.6838	0.821922	4.48193	7.39718e-06	6.1074e-05	AT3G44550	FAR5	Probable fatty acyl-CoA reductase 5 [Source:UniProtKB/Swiss-Prot;Acc:Q0WRB0]
AT3G44560	11.4265	2.7933	0.912729	3.06039	0.00221051	0.00788843	AT3G44560	FAR8	Fatty acyl-CoA reductase 8 [Source:UniProtKB/Swiss-Prot;Acc:Q1PEI6]
AT3G44720	3691.76	2.98471	0.326568	9.13961	6.26777e-20	8.63914e-18	AT3G44720	ADT4	Arogenate dehydratase 4, chloroplastic [Source:UniProtKB/Swiss-Prot;Acc:O22241]
AT3G44830	35.721	4.35976	0.830589	5.249	1.52928e-07	2.08267e-06	AT3G44830	PDAT2	Putative phospholipid:diacylglycerol acyltransferase 2 [Source:UniProtKB/Swiss-Prot;Acc:Q9FYC7]
AT3G44860	18384.8	3.65746	0.395081	9.25749	2.09294e-20	3.10214e-18	AT3G44860	FAMT	Farnesoic acid carboxyl-O-methyltransferase [Source:UniProtKB/Swiss-Prot;Acc:Q9FYC4]
AT3G45060	54.8597	4.24566	0.781746	5.43099	5.60416e-08	8.58684e-07	AT3G45060	NRT2.6	High affinity nitrate transporter 2.6 [Source:UniProtKB/Swiss-Prot;Acc:Q9LXH0]
AT3G45130	51.3773	3.85584	0.738093	5.22405	1.75054e-07	2.34706e-06	AT3G45130	LAS1	Terpene cyclase/mutase family member [Source:UniProtKB/TrEMBL;Acc:A0A1I9LTE4]
AT3G46080	344.401	3.2263	0.49904	6.465	1.013e-10	2.84322e-09	AT3G46080	ZAT8	Zinc finger protein ZAT8 [Source:UniProtKB/Swiss-Prot;Acc:Q9LX85]
AT3G46110	447.067	2.47688	0.342355	7.23484	4.66071e-13	2.07954e-11	AT3G46110		At3g46110 [Source:UniProtKB/TrEMBL;Acc:Q8GY65]
AT3G46280	1213.03	2.43204	0.689738	3.52603	0.000421837	0.00195305	AT3G46280		Kinase-like protein [Source:UniProtKB/TrEMBL;Acc:Q8GYH9]
AT3G46520	13.3264	2.09877	0.837645	2.50557	0.0122256	0.0327023	AT3G46520	ACT12	Actin-12 [Source:UniProtKB/Swiss-Prot;Acc:P53497]
AT3G46613	9.35688	4.82637	0.869268	5.55223	2.82055e-08	4.63452e-07	AT3G46613	RTFL4	DVL15 [Source:UniProtKB/TrEMBL;Acc:Q6IM86]
AT3G46650	33.6797	3.27687	0.668911	4.89882	9.64152e-07	1.04688e-05	AT3G46650		UDP-Glycosyltransferase superfamily protein [Source:UniProtKB/TrEMBL;Acc:F4J962]
AT3G46660	1901.66	7.71919	0.726356	10.6273	2.22515e-26	1.00317e-23	AT3G46660	UGT76E12	Glycosyltransferase (Fragment) [Source:UniProtKB/TrEMBL;Acc:W8QNL7]
AT3G46670	1280.02	2.37878	0.368872	6.44881	1.12733e-10	3.13968e-09	AT3G46670	UGT76E11	Glycosyltransferase (Fragment) [Source:UniProtKB/TrEMBL;Acc:W8PUR9]
AT3G46690	69.8903	3.04853	0.673978	4.52319	6.09149e-06	5.14519e-05	AT3G46690	UGT76E4	Glycosyltransferase (Fragment) [Source:UniProtKB/TrEMBL;Acc:W8Q337]
AT3G46700	112.353	5.20028	0.761903	6.82538	8.76913e-12	3.09566e-10	AT3G46700	UGT76E3	Glycosyltransferase (Fragment) [Source:UniProtKB/TrEMBL;Acc:W8Q6Q0]
AT3G47420	2127.73	2.63865	0.391094	6.74685	1.51089e-11	5.05343e-10	AT3G47420	ATPS3	Putative glycerol-3-phosphate transporter 1 [Source:UniProtKB/Swiss-Prot;Acc:Q9C5L3]
AT3G47960	6244.37	2.76446	0.321899	8.58798	8.85142e-18	9.07795e-16	AT3G47960	NPF2.10	GTR1 [Source:UniProtKB/TrEMBL;Acc:A0A178V6P7]
AT3G48020	36.951	3.24759	0.680837	4.76999	1.84232e-06	1.84518e-05	AT3G48020		At3g48020 [Source:UniProtKB/TrEMBL;Acc:Q9SU65]
AT3G48240	61.1434	2.93516	0.601245	4.88181	1.05117e-06	1.13058e-05	AT3G48240		At3g48240 [Source:UniProtKB/TrEMBL;Acc:Q9STK4]
AT3G48360	788.415	2.00411	0.464694	4.31275	1.61234e-05	0.000118516	AT3G48360	BT2	BTB/POZ and TAZ domain-containing protein 2 [Source:UniProtKB/Swiss-Prot;Acc:Q94BN0]
AT3G48450	246.042	5.24664	0.517162	10.1451	3.48587e-24	9.92556e-22	AT3G48450		At3g48450 [Source:UniProtKB/TrEMBL;Acc:Q8LCF4]
AT3G48510	9.07252	3.12135	0.737569	4.23193	2.3169e-05	0.000162048	AT3G48510		At3g48510 [Source:UniProtKB/TrEMBL;Acc:Q9SMP6]
AT3G48520	4140.47	7.57285	0.627515	12.068	1.55849e-33	3.06598e-30	AT3G48520	CYP94B3	CYP94B3 [Source:UniProtKB/TrEMBL;Acc:A0A178V8H3]
AT3G48660	42.0805	3.2215	0.507521	6.34753	2.18806e-10	5.7533e-09	AT3G48660		Transmembrane protein, putative (DUF 3339) [Source:UniProtKB/TrEMBL;Acc:Q9SMN3]
AT3G48850	193.588	3.50123	0.71987	4.8637	1.15209e-06	1.22092e-05	AT3G48850	MPT2	Mitochondrial phosphate carrier protein 2, mitochondrial [Source:UniProtKB/Swiss-Prot;Acc:Q9M2Z8]
AT3G48890	2174	2.03669	0.253122	8.04627	8.53563e-16	6.30413e-14	AT3G48890	MSBP2	Membrane steroid-binding protein 2 [Source:UniProtKB/Swiss-Prot;Acc:Q9M2Z4]
AT3G49110	55.8017	6.38985	0.725238	8.81069	1.24372e-18	1.42403e-16	AT3G49110	PER33	Peroxidase 33 [Source:UniProtKB/Swiss-Prot;Acc:P24101]
AT3G49120	9301.81	2.3897	0.368002	6.49371	8.37493e-11	2.38152e-09	AT3G49120	PER34	Peroxidase 34 [Source:UniProtKB/Swiss-Prot;Acc:Q9SMU8]
AT3G49130	72.3712	2.41733	0.687633	3.51544	0.000439024	0.00201666	AT3G49130		SWAP (Suppressor-of-White-APricot)/surp RNA-binding domain-containing protein [Source:UniProtKB/TrEMBL;Acc:Q9SMU9]
AT3G49380	1.99632	2.41745	0.84574	2.85838	0.00425807	0.0136591	AT3G49380	iqd15	IQ-domain 15 [Source:UniProtKB/TrEMBL;Acc:Q9SG11]
AT3G49540	63.4761	3.71095	0.86576	4.28635	1.8163e-05	0.00013157	AT3G49540		At3g49540 [Source:UniProtKB/TrEMBL;Acc:Q9SCK5]
AT3G49620	261.37	4.34771	0.891649	4.87604	1.08236e-06	1.15666e-05	AT3G49620	DIN11	Probable 2-oxoglutarate-dependent dioxygenase DIN11 [Source:UniProtKB/Swiss-Prot;Acc:Q8H113]
AT3G49780	823.473	2.44905	0.376646	6.50226	7.91243e-11	2.2589e-09	AT3G49780	PSK3	Phytosulfokines 3 [Source:UniProtKB/Swiss-Prot;Acc:Q9M2Y0]
AT3G49845	11.4	2.22424	0.889326	2.50104	0.012383	0.0330701	AT3G49845		WIH3 [Source:UniProtKB/TrEMBL;Acc:A0A178VFW8]
AT3G50280	158.389	2.24674	0.596723	3.76514	0.000166457	0.00088374	AT3G50280		Uncharacterized acetyltransferase At3g50280 [Source:UniProtKB/Swiss-Prot;Acc:Q9SND9]
AT3G50410	65.758	2.09573	0.583902	3.58918	0.000331723	0.00159629	AT3G50410	DOF3.4	OBP1 [Source:UniProtKB/TrEMBL;Acc:A0A178VFT5]
AT3G50760	732.961	2.96307	0.337453	8.78069	1.62472e-18	1.80722e-16	AT3G50760	GATL2	Hexosyltransferase [Source:UniProtKB/TrEMBL;Acc:A0A178V5S7]
AT3G50770	564.199	2.83363	0.62845	4.50892	6.51571e-06	5.45666e-05	AT3G50770	CML41	Probable calcium-binding protein CML41 [Source:UniProtKB/Swiss-Prot;Acc:Q8L3R2]
AT3G50910	2210.99	2.70226	0.374895	7.20804	5.67629e-13	2.48654e-11	AT3G50910		AT3g50910/F18B3_190 [Source:UniProtKB/TrEMBL;Acc:Q94BX2]
AT3G50930	3303.66	2.42099	0.466443	5.19032	2.09939e-07	2.76343e-06	AT3G50930	HSR4	Protein HYPER-SENSITIVITY-RELATED 4 [Source:UniProtKB/Swiss-Prot;Acc:Q8VZG2]
AT3G51440	520.537	3.36978	0.490394	6.87158	6.34951e-12	2.31709e-10	AT3G51440	SSL6	Protein STRICTOSIDINE SYNTHASE-LIKE 6 [Source:UniProtKB/Swiss-Prot;Acc:Q9SD05]
AT3G51450	7438.53	3.74429	0.381558	9.81316	9.88207e-23	2.18212e-20	AT3G51450	SSL7	Protein STRICTOSIDINE SYNTHASE-LIKE 7 [Source:UniProtKB/Swiss-Prot;Acc:Q9SD04]
AT3G51860	698.671	2.70465	0.777108	3.48041	0.000500651	0.0022604	AT3G51860	CAX3	Cation exchanger 3 [Source:UniProtKB/TrEMBL;Acc:A0A1I9LSS9]
AT3G52770	76.6879	2.11849	0.523517	4.04664	5.19582e-05	0.000324682	AT3G52770	ZPR3	ZPR3 [Source:UniProtKB/TrEMBL;Acc:A0A178VBM1]
AT3G53040	1.87293	2.27333	0.881441	2.57911	0.00990561	0.0274994	AT3G53040		Late embryogenesis abundant protein At3g53040 [Source:UniProtKB/Swiss-Prot;Acc:Q9LF88]
AT3G53150	164.977	2.76327	0.656526	4.20893	2.56581e-05	0.000177337	AT3G53150	UGT73D1	UDP-glucosyl transferase 73D1 [Source:TAIR;Acc:AT3G53150]
AT3G53180	3991.49	2.52482	0.361028	6.99342	2.68264e-12	1.0385e-10	AT3G53180		Nodulin/glutamine synthase-like protein [Source:UniProtKB/TrEMBL;Acc:F4J9A0]
AT3G53230	1301.35	2.57639	0.595388	4.32724	1.5099e-05	0.000111922	AT3G53230	CDC48D	Cell division control protein 48 homolog D [Source:UniProtKB/Swiss-Prot;Acc:Q9SCN8]
AT3G53232	43.349	4.31719	0.622167	6.93896	3.95004e-12	1.49178e-10	AT3G53232	RTFL1	At3g53232 [Source:UniProtKB/TrEMBL;Acc:Q8LBB5]
AT3G53260	8487.84	3.69579	0.383408	9.63931	5.45517e-22	1.07318e-19	AT3G53260	PAL2	Phenylalanine ammonia-lyase 2 [Source:UniProtKB/Swiss-Prot;Acc:P45724]
AT3G53600	111.897	5.35384	0.786079	6.81082	9.70451e-12	3.38719e-10	AT3G53600		At3g53600 [Source:UniProtKB/TrEMBL;Acc:Q9LFG0]
AT3G53790	21.1187	6.98363	0.843398	8.28035	1.22813e-16	1.03815e-14	AT3G53790	TRFL4	TRF-like 4 [Source:TAIR;Acc:AT3G53790]
AT3G53960	1229.48	2.47434	0.360002	6.87314	6.28045e-12	2.29576e-10	AT3G53960	NPF5.7	Protein NRT1/ PTR FAMILY 5.7 [Source:UniProtKB/Swiss-Prot;Acc:Q9M331]
AT3G54020	457.25	2.41801	0.35345	6.84116	7.85542e-12	2.80977e-10	AT3G54020	IPCS1	Phosphatidylinositol:ceramide inositolphosphotransferase 1 [Source:UniProtKB/Swiss-Prot;Acc:Q9M325]
AT3G54030	746.816	2.21708	0.281541	7.87482	3.41244e-15	2.29333e-13	AT3G54030	BSK6	BSK6 [Source:UniProtKB/TrEMBL;Acc:A0A178VAE8]
AT3G54150	381.45	2.78395	0.517433	5.38031	7.43581e-08	1.09538e-06	AT3G54150		Embryonic abundant protein-like [Source:UniProtKB/TrEMBL;Acc:Q9M389]
AT3G54640	3095.13	2.00178	0.275216	7.27347	3.50367e-13	1.61919e-11	AT3G54640	TSA1	Tryptophan synthase alpha chain, chloroplastic [Source:UniProtKB/Swiss-Prot;Acc:Q42529]
AT3G54950	480.1	2.17686	0.415263	5.24213	1.58732e-07	2.14551e-06	AT3G54950	PLP7	Patatin-like protein 7 [Source:UniProtKB/Swiss-Prot;Acc:Q9SV43]
AT3G55090	44.7097	4.15509	0.841189	4.93954	7.83075e-07	8.77109e-06	AT3G55090	ABCG16	ABC transporter G family member 16 [Source:UniProtKB/Swiss-Prot;Acc:Q9M2V7]
AT3G55110	208.588	3.46553	0.413705	8.37682	5.43768e-17	4.92349e-15	AT3G55110	ABCG18	ABC transporter G family member 18 [Source:UniProtKB/Swiss-Prot;Acc:Q9M2V5]
AT3G55430	3063.66	3.57362	0.459219	7.78195	7.14149e-15	4.41548e-13	AT3G55430		Beta-1, 3-glucanase-like protein [Source:UniProtKB/TrEMBL;Acc:Q9M2T6]
AT3G55500	293.176	4.30414	0.72532	5.93414	2.95397e-09	6.0822e-08	AT3G55500	EXPA16	Expansin-A16 [Source:UniProtKB/Swiss-Prot;Acc:Q9M2S9]
AT3G55640	820.835	2.85982	0.271588	10.53	6.28465e-26	2.52154e-23	AT3G55640		Ca-dependent solute carrier-like protein [Source:UniProtKB/TrEMBL;Acc:Q9M058]
AT3G55840	554.685	2.96897	0.516222	5.75134	8.85388e-09	1.64745e-07	AT3G55840	HSPRO1	Nematode resistance protein-like HSPRO1 [Source:UniProtKB/Swiss-Prot;Acc:Q9LY61]
AT3G55950	442.275	2.35746	0.355122	6.63843	3.17031e-11	9.87131e-10	AT3G55950	CCR3	Putative serine/threonine-protein kinase-like protein CCR3 [Source:UniProtKB/Swiss-Prot;Acc:Q9LY50]
AT3G55970	1588.27	4.82397	0.617127	7.81681	5.41795e-15	3.44836e-13	AT3G55970	JRG21	JRG21 [Source:UniProtKB/TrEMBL;Acc:A0A178V764]
AT3G56200	1017.95	2.22324	0.34167	6.507	7.66675e-11	2.20038e-09	AT3G56200	AVT6C	Amino acid transporter AVT6C [Source:UniProtKB/Swiss-Prot;Acc:Q9LYM2]
AT3G56620	247.267	2.74708	0.523573	5.2468	1.54762e-07	2.10235e-06	AT3G56620		WAT1-related protein At3g56620 [Source:UniProtKB/Swiss-Prot;Acc:Q9LXX8]
AT3G57010	211.323	4.01479	0.680792	5.89723	3.6966e-09	7.45522e-08	AT3G57010	SSL8	Protein STRICTOSIDINE SYNTHASE-LIKE 8 [Source:UniProtKB/Swiss-Prot;Acc:Q9M1J7]
AT3G57020	1142.67	2.90289	0.2851	10.182	2.38639e-24	7.07418e-22	AT3G57020	SSL9	Protein STRICTOSIDINE SYNTHASE-LIKE 9 [Source:UniProtKB/Swiss-Prot;Acc:Q9M1J6]
AT3G57157	165.177	2.15838	0.617922	3.49297	0.000477687	0.00216712	AT3G57157		other RNA [Source:TAIR;Acc:AT3G57157]
AT3G57270	1.78858	2.57957	0.905682	2.84821	0.0043966	0.0139998	AT3G57270	BG1	Probable glucan endo-1,3-beta-glucosidase BG1 [Source:UniProtKB/Swiss-Prot;Acc:Q9M2M0]
AT3G57380	37.4032	2.58825	0.585272	4.4223	9.76563e-06	7.75801e-05	AT3G57380		Glycosyltransferase [Source:UniProtKB/TrEMBL;Acc:F4J287]
AT3G57450	3218.84	2.79695	0.337627	8.28415	1.18953e-16	1.01344e-14	AT3G57450		At3g57450 [Source:UniProtKB/TrEMBL;Acc:Q9SCM7]
AT3G57460	913.187	2.24089	0.436686	5.13158	2.87326e-07	3.63823e-06	AT3G57460		Catalytic/ metal ion binding / metalloendopeptidase/ zinc ion binding protein [Source:UniProtKB/TrEMBL;Acc:F4J3D6]
AT3G57520	4224.98	3.58272	0.480043	7.46333	8.43654e-14	4.25564e-12	AT3G57520	RFS2	Probable galactinol--sucrose galactosyltransferase 2 [Source:UniProtKB/Swiss-Prot;Acc:Q94A08]
AT3G57760	227.102	2.75979	0.453539	6.08501	1.16484e-09	2.63397e-08	AT3G57760		AT3g57760/F15B8_50 [Source:UniProtKB/TrEMBL;Acc:Q9SVZ0]
AT3G57880	874.92	2.05945	0.270222	7.62131	2.51108e-14	1.37873e-12	AT3G57880		Anthranilate phosphoribosyltransferase-like protein [Source:UniProtKB/TrEMBL;Acc:Q9M2R0]
AT3G59050	1467.58	2.35473	0.192874	12.2086	2.79523e-34	8.64127e-31	AT3G59050	PAO3	Polyamine oxidase 3 [Source:UniProtKB/Swiss-Prot;Acc:Q9LYT1]
AT3G59080	927.73	2.52669	0.402383	6.27932	3.40048e-10	8.67763e-09	AT3G59080		AT3g59080/F17J16_130 [Source:UniProtKB/TrEMBL;Acc:Q9LYS8]
AT3G59340	2.0622	4.31305	0.912755	4.72531	2.29768e-06	2.22469e-05	AT3G59340		Solute carrier family 35 protein (DUF914) [Source:UniProtKB/TrEMBL;Acc:A0A1I9LLD6]
AT3G59350	1466.34	2.10512	0.508941	4.13627	3.52998e-05	0.000232822	AT3G59350		Protein kinase superfamily protein [Source:UniProtKB/TrEMBL;Acc:A0A1I9LM53]
AT3G59880	347.292	2.16711	0.414513	5.22808	1.71282e-07	2.30507e-06	AT3G59880		Expressed protein [Source:UniProtKB/TrEMBL;Acc:Q5BPM7]
AT3G60010	5.03667	2.02472	0.730054	2.77338	0.00554776	0.0170023	AT3G60010	ASK13	SK13 [Source:UniProtKB/TrEMBL;Acc:A0A178VIM9]
AT3G60120	272.293	4.54176	0.864548	5.25334	1.49366e-07	2.04059e-06	AT3G60120	BGLU27	Beta-glucosidase 27 [Source:UniProtKB/Swiss-Prot;Acc:Q9M1D1]
AT3G60961	6.12623	2.00531	0.769546	2.60583	0.00916511	0.0257598	AT3G60961		P-loop containing nucleoside triphosphate hydrolases superfamily protein [Source:UniProtKB/TrEMBL;Acc:B3H4S0]
AT3G60966	67.048	2.56285	0.585207	4.37939	1.19013e-05	9.17179e-05	AT3G60966		RING/U-box superfamily protein [Source:UniProtKB/TrEMBL;Acc:Q1G3N1]
AT3G61190	841.98	2.66646	0.426882	6.24637	4.20099e-10	1.05219e-08	AT3G61190	BAP1	BON1-associated protein 1 [Source:UniProtKB/Swiss-Prot;Acc:Q941L2]
AT3G61450	7.64748	2.86891	0.602427	4.76225	1.91446e-06	1.90566e-05	AT3G61450	SYP73	Syntaxin of plants 73 [Source:UniProtKB/TrEMBL;Acc:F4JEA3]
AT3G61890	464.532	3.26777	0.41358	7.90118	2.76286e-15	1.87424e-13	AT3G61890	ATHB-12	HB-12 [Source:UniProtKB/TrEMBL;Acc:A0A178VND2]
AT3G62590	264.589	3.55022	0.352607	10.0685	7.61325e-24	2.08545e-21	AT3G62590	PLIP3	Phospholipase A1 PLIP3, chloroplastic [Source:UniProtKB/Swiss-Prot;Acc:Q940L4]
AT3G62720	729.136	2.2906	0.338125	6.77443	1.249e-11	4.24974e-10	AT3G62720	XXT1	XXT1 [Source:UniProtKB/TrEMBL;Acc:A0A178VEJ0]
AT3G63010	600.923	3.40834	0.434934	7.83645	4.63454e-15	3.03914e-13	AT3G63010	GID1B	Gibberellin receptor GID1B [Source:UniProtKB/Swiss-Prot;Acc:Q9LYC1]
AT3G63050	96.8781	2.55979	0.379128	6.75179	1.46037e-11	4.90095e-10	AT3G63050		unknown protein; BEST Arabidopsis thaliana protein match is: unknown protein (TAIR:AT2G48075.1); Has 30201 Blast hits to 17322 proteins in 780 species: Archae - 12; Bacteria - 1396; Metazoa - 17338; Fungi - 3422; Plants - 5037; Viruses - 0; Other Eu /.../es - 2996 (source: NCBI BLink). [Source:TAIR;Acc:AT3G63050]
AT3G63060	279.994	5.08585	0.562742	9.03763	1.60112e-19	2.04244e-17	AT3G63060	EDL3	EID1-like F-box protein 3 [Source:UniProtKB/Swiss-Prot;Acc:Q93ZT5]
AT3G63380	2344.63	4.68682	0.632	7.41586	1.20838e-13	6.04286e-12	AT3G63380	ACA12	Calcium-transporting ATPase [Source:UniProtKB/TrEMBL;Acc:A0A178VEV7]
AT4G00305	17.6702	2.39593	0.62616	3.82638	0.00013004	0.00071623	AT4G00305		RING/U-box superfamily protein [Source:UniProtKB/TrEMBL;Acc:Q3EAE6]
AT4G00430	7493.11	2.85478	0.394522	7.23605	4.61938e-13	2.06536e-11	AT4G00430	PIP1.4	TMP-C [Source:UniProtKB/TrEMBL;Acc:A0A178USZ7]
AT4G01070	5210.88	2.008	0.250586	8.01321	1.11756e-15	8.03457e-14	AT4G01070	UGT72B1	UDP-glycosyltransferase 72B1 [Source:UniProtKB/Swiss-Prot;Acc:Q9M156]
AT4G01360	408.413	2.39623	0.572111	4.18839	2.80935e-05	0.000192387	AT4G01360		BPS1-like protein [Source:UniProtKB/TrEMBL;Acc:F4JI15]
AT4G01430	55.6584	2.27753	0.603474	3.77403	0.000160632	0.000858076	AT4G01430		WAT1-related protein At4g01430 [Source:UniProtKB/Swiss-Prot;Acc:Q9M131]
AT4G01540	580.966	3.8829	0.390239	9.95005	2.52055e-23	6.19826e-21	AT4G01540	NAC68	NAC domain-containing protein 68 [Source:UniProtKB/Swiss-Prot;Acc:A8MQY1]
AT4G01850	7321.23	2.48196	0.268264	9.25195	2.20427e-20	3.24105e-18	AT4G01850	SAM2	S-adenosylmethionine synthase [Source:UniProtKB/TrEMBL;Acc:A0A178V3V9]
AT4G01870	4671.74	4.30724	0.533329	8.07614	6.68488e-16	4.97116e-14	AT4G01870		tolB protein-related [Source:TAIR;Acc:AT4G01870]
AT4G01895	121.556	3.67077	0.396267	9.26339	1.9805e-20	2.95572e-18	AT4G01895		At4g01895 [Source:UniProtKB/TrEMBL;Acc:Q9FNY8]
AT4G02280	156.579	2.15886	0.331051	6.52125	6.97232e-11	2.01713e-09	AT4G02280	SUS3	Sucrose synthase (Fragment) [Source:UniProtKB/TrEMBL;Acc:W8Q6L8]
AT4G02360	257.616	4.20922	0.412432	10.2058	1.86689e-24	5.77135e-22	AT4G02360		T14P8.17 [Source:UniProtKB/TrEMBL;Acc:O81297]
AT4G02380	4691.93	3.6185	0.504284	7.17552	7.20345e-13	3.04458e-11	AT4G02380	SAG21	senescence-associated gene 21 [Source:TAIR;Acc:AT4G02380]
AT4G03420	1557.55	3.16407	0.285041	11.1004	1.24906e-28	8.71921e-26	AT4G03420		AT4g03420/F9H3_4 [Source:UniProtKB/TrEMBL;Acc:Q8S9K9]
AT4G04540	354.36	2.47778	0.618501	4.00611	6.17278e-05	0.000376329	AT4G04540	CRK39	Putative cysteine-rich receptor-like protein kinase 39 [Source:UniProtKB/Swiss-Prot;Acc:Q9SYS7]
AT4G04840	1621.24	3.3043	0.426622	7.74527	9.53753e-15	5.74908e-13	AT4G04840	MSRB6	MSRB6 [Source:UniProtKB/TrEMBL;Acc:A0A178V4R5]
AT4G05010	282.932	2.8914	0.445996	6.48301	8.99098e-11	2.54666e-09	AT4G05010		F-box protein At4g05010 [Source:UniProtKB/Swiss-Prot;Acc:Q9S9T6]
AT4G05020	3686.14	3.21429	0.363958	8.83148	1.03299e-18	1.20183e-16	AT4G05020	NDB2	NAD(P)H dehydrogenase B2 [Source:UniProtKB/TrEMBL;Acc:F4JGL5]
AT4G05100	270.413	5.57329	0.714103	7.8046	5.96903e-15	3.75494e-13	AT4G05100	AtMYB74	Transcription factor MYB74 [Source:UniProtKB/Swiss-Prot;Acc:Q9M0Y5]
AT4G06410	145.868	4.46823	0.45492	9.82201	9.05245e-23	2.06205e-20	AT4G06410
AT4G06744	112.945	2.44558	0.255515	9.57117	1.05707e-21	1.97198e-19	AT4G06744		Uncharacterized protein At4g06744 [Source:UniProtKB/Swiss-Prot;Acc:Q8W3M4]
AT4G07190	9.56926	2.04463	0.562831	3.63276	0.000280405	0.00137846	AT4G07190
AT4G07270	47.2028	2.06075	0.504252	4.08674	4.37471e-05	0.000280583	AT4G07270
AT4G08170	2010.31	3.25775	0.310726	10.4843	1.01975e-25	3.67789e-23	AT4G08170	ITPK3	Inositol-tetrakisphosphate 1-kinase 3 [Source:UniProtKB/Swiss-Prot;Acc:Q9SUG3]
AT4G08290	458.447	2.1682	0.631125	3.43546	0.000591558	0.00260507	AT4G08290		WAT1-related protein At4g08290 [Source:UniProtKB/Swiss-Prot;Acc:Q9SUF1]
AT4G08770	112.523	2.29791	0.784375	2.92961	0.00339392	0.01137	AT4G08770	PER37	Peroxidase 37 [Source:UniProtKB/Swiss-Prot;Acc:Q9LDN9]
AT4G10290	148.562	8.09822	0.726206	11.1514	7.04886e-29	5.25991e-26	AT4G10290		RmlC-like cupins superfamily protein [Source:UniProtKB/TrEMBL;Acc:F4JLM2]
AT4G10390	534.326	4.46785	0.508841	8.78043	1.62851e-18	1.80722e-16	AT4G10390		Probable receptor-like protein kinase At4g10390 [Source:UniProtKB/Swiss-Prot;Acc:Q9SV83]
AT4G10960	228.92	3.55884	0.374014	9.51526	1.81256e-21	3.21507e-19	AT4G10960	UGE5	UDP-glucose 4-epimerase 5 [Source:UniProtKB/Swiss-Prot;Acc:Q9SN58]
AT4G11170	307.979	2.12295	0.73655	2.88228	0.00394803	0.0128359	AT4G11170		Putative disease resistance protein At4g11170 [Source:UniProtKB/Swiss-Prot;Acc:O82500]
AT4G11310	1.83634	2.40851	0.91412	2.63479	0.00841905	0.0239879	AT4G11310	RDL4	Probable cysteine protease RDL4 [Source:UniProtKB/Swiss-Prot;Acc:Q9SUT0]
AT4G11350	161.588	2.9706	0.407752	7.28531	3.20921e-13	1.49671e-11	AT4G11350		At4g11350 [Source:UniProtKB/TrEMBL;Acc:B6IDH2]
AT4G11480	12.9384	2.96141	0.84372	3.50994	0.000448207	0.00205448	AT4G11480	CRK32	Putative cysteine-rich receptor-like protein kinase 32 [Source:UniProtKB/Swiss-Prot;Acc:Q9LDS6]
AT4G11911	114.066	3.63959	0.633779	5.74268	9.31893e-09	1.7236e-07	AT4G11911		unknown protein; FUNCTIONS IN: molecular_function unknown; INVOLVED IN: biological_process unknown; LOCATED IN: chloroplast; BEST Arabidopsis thaliana protein match is: unknown protein (TAIR:AT4G11910.1); Has 30201 Blast hits to 17322 proteins in 78 /.../ies: Archae - 12; Bacteria - 1396; Metazoa - 17338; Fungi - 3422; Plants - 5037; Viruses - 0; Other Eukaryotes - 2996 (source: NCBI BLink). [Source:TAIR;Acc:AT4G11911]
AT4G12210	4.62987	2.01767	0.85654	2.3556	0.0184926	0.0462582	AT4G12210		RING/U-box superfamily protein [Source:UniProtKB/TrEMBL;Acc:Q9STJ0]
AT4G12400	2628.78	2.40899	0.716608	3.36165	0.00077478	0.00327338	AT4G12400	HOP3	Hsp70-Hsp90 organizing protein 3 [Source:UniProtKB/Swiss-Prot;Acc:Q9STH1]
AT4G12410	109.645	4.64663	0.611003	7.60491	2.85092e-14	1.54621e-12	AT4G12410		SAUR-like auxin-responsive protein family [Source:UniProtKB/TrEMBL;Acc:Q9STH0]
AT4G12735	15.8316	2.54454	0.845079	3.01101	0.00260384	0.00904727	AT4G12735		At4g12735 [Source:UniProtKB/TrEMBL;Acc:Q8LCC1]
AT4G13110	434.045	2.33688	0.271241	8.6155	6.96381e-18	7.24505e-16	AT4G13110		BSD domain-containing protein [Source:UniProtKB/TrEMBL;Acc:F4JS91]
AT4G13180	1105.58	2.42673	0.385461	6.29567	3.06083e-10	7.8759e-09	AT4G13180		AT4g13180/F17N18_70 [Source:UniProtKB/TrEMBL;Acc:Q9SVQ9]
AT4G13235	1.71183	2.30873	0.918752	2.5129	0.0119744	0.0321434	AT4G13235	EDA21	EDA21 [Source:UniProtKB/TrEMBL;Acc:A0A178UY76]
AT4G13410	444.697	3.27032	0.581464	5.62429	1.8627e-08	3.17643e-07	AT4G13410	CSLA15	Probable glucomannan 4-beta-mannosyltransferase 15 [Source:UniProtKB/Swiss-Prot;Acc:Q9T0L2]
AT4G13790	16.5484	2.01928	0.800754	2.52172	0.0116783	0.0314993	AT4G13790		At4g13790 [Source:UniProtKB/TrEMBL;Acc:Q9SVN4]
AT4G13860	57.0769	3.91545	0.501577	7.80627	5.89038e-15	3.71626e-13	AT4G13860		At4g13860 [Source:UniProtKB/TrEMBL;Acc:Q6ID29]
AT4G14368	20.498	2.53079	0.891072	2.84017	0.00450896	0.0142861	AT4G14368		Regulator of chromosome condensation (RCC1) family protein [Source:UniProtKB/TrEMBL;Acc:F4JVE8]
AT4G14370	600.089	3.7237	0.603582	6.16934	6.85771e-10	1.63979e-08	AT4G14370		Disease resistance protein (TIR-NBS-LRR class) family [Source:TAIR;Acc:AT4G14370]
AT4G15120	196.539	3.7756	0.497086	7.59546	3.06701e-14	1.65512e-12	AT4G15120		VQ motif-containing protein [Source:UniProtKB/TrEMBL;Acc:O23366]
AT4G15236	21.1449	3.55749	0.531477	6.69359	2.17768e-11	6.99184e-10	AT4G15236	ABCG43	ABC-2 and Plant PDR ABC-type transporter family protein [Source:TAIR;Acc:AT4G15236]
AT4G15248	136.318	2.67109	0.486896	5.48596	4.11241e-08	6.49808e-07	AT4G15248	MIP1A	B-box domain protein 30 [Source:UniProtKB/Swiss-Prot;Acc:Q1G3I2]
AT4G15260	364.728	2.11702	0.321026	6.59455	4.2656e-11	1.29464e-09	AT4G15260		At4g15260 [Source:UniProtKB/TrEMBL;Acc:Q8GYB0]
AT4G15270	3.89026	3.10782	0.855018	3.6348	0.000278193	0.00136829	AT4G15270		Glucosyltransferase-like protein (Fragment) [Source:UniProtKB/TrEMBL;Acc:W8PV66]
AT4G15280	16.6817	4.77202	0.743833	6.41544	1.40414e-10	3.82209e-09	AT4G15280	UGT71B5	UDP-glucosyl transferase 71B5 [Source:TAIR;Acc:AT4G15280]
AT4G15350	6.36409	3.09108	0.895059	3.4535	0.00055337	0.00246246	AT4G15350	CYP705A2	Cytochrome P450 like protein [Source:UniProtKB/TrEMBL;Acc:O23391]
AT4G15480	26.3478	4.78509	0.66127	7.23622	4.61379e-13	2.06536e-11	AT4G15480	UGT84A1	UDP-glycosyltransferase 84A1 [Source:UniProtKB/Swiss-Prot;Acc:Q5XF20]
AT4G15765	219.516	2.62647	0.383264	6.85289	7.23704e-12	2.60582e-10	AT4G15765		FAD/NAD(P)-binding oxidoreductase family protein [Source:UniProtKB/TrEMBL;Acc:F4JK86]
AT4G15975	132.834	2.02446	0.556955	3.63487	0.000278118	0.00136829	AT4G15975		RING/U-box superfamily protein [Source:TAIR;Acc:AT4G15975]
AT4G16590	1626.54	3.58971	0.629178	5.7054	1.16069e-08	2.09136e-07	AT4G16590	ATCSLA01	cellulose synthase-like A01 [Source:TAIR;Acc:AT4G16590]
AT4G16600	31.1158	4.66514	0.630543	7.39861	1.37616e-13	6.81465e-12	AT4G16600	PGSIP7	Glycosyltransferase (Fragment) [Source:UniProtKB/TrEMBL;Acc:W8Q6K0]
AT4G16680	377.208	4.19141	0.39805	10.5299	6.29221e-26	2.52154e-23	AT4G16680		P-loop containing nucleoside triphosphate hydrolases superfamily protein [Source:TAIR;Acc:AT4G16680]
AT4G16730	68.3533	6.00061	0.76674	7.82613	5.03118e-15	3.25972e-13	AT4G16730	TPS02	terpene synthase 02 [Source:TAIR;Acc:AT4G16730]
AT4G16740	1158.19	2.59658	0.630519	4.11816	3.81903e-05	0.000249528	AT4G16740	TPS03	Tricyclene synthase, chloroplastic [Source:UniProtKB/Swiss-Prot;Acc:A4FVP2]
AT4G16760	10532.1	4.03064	0.350797	11.49	1.48196e-30	1.52712e-27	AT4G16760	ACX1	Peroxisomal acyl-coenzyme A oxidase 1 [Source:UniProtKB/Swiss-Prot;Acc:O65202]
AT4G17230	2070.3	2.86362	0.419294	6.82961	8.51457e-12	3.01071e-10	AT4G17230	SCL13	SCARECROW-like 13 [Source:TAIR;Acc:AT4G17230]
AT4G17240	191.494	2.50837	0.344981	7.27105	3.56701e-13	1.63886e-11	AT4G17240		unknown protein; FUNCTIONS IN: molecular_function unknown; INVOLVED IN: biological_process unknown; LOCATED IN: chloroplast; EXPRESSED IN: 16 plant structures; EXPRESSED DURING: 8 growth stages; Has 1142 Blast hits to 1055 proteins in 252 species: A /.../- 22; Bacteria - 318; Metazoa - 248; Fungi - 96; Plants - 59; Viruses - 3; Other Eukaryotes - 396 (source: NCBI BLink). [Source:TAIR;Acc:AT4G17240]
AT4G17470	1110.3	2.14514	0.504824	4.24928	2.14454e-05	0.000151412	AT4G17470		Alpha/beta-Hydrolases superfamily protein [Source:UniProtKB/TrEMBL;Acc:Q501G7]
AT4G17615	1055.48	2.89009	0.369489	7.82186	5.20485e-15	3.35217e-13	AT4G17615	CBL1	calcineurin B-like protein 1 [Source:TAIR;Acc:AT4G17615]
AT4G18010	2741.94	2.2083	0.375136	5.88667	3.94047e-09	7.91753e-08	AT4G18010	IP5P2	Type I inositol polyphosphate 5-phosphatase 2 [Source:UniProtKB/Swiss-Prot;Acc:Q9FUR2]
AT4G18140	786.673	2.39222	0.298007	8.0274	9.95581e-16	7.254e-14	AT4G18140	SSP4b	SCP1-like small phosphatase 4b [Source:UniProtKB/TrEMBL;Acc:F4JQR6]
AT4G18170	730.348	3.86199	0.626419	6.16519	7.03996e-10	1.67781e-08	AT4G18170	WRKY28	WRKY28 [Source:UniProtKB/TrEMBL;Acc:A0A178V3M3]
AT4G18195	9.26021	2.3257	0.78386	2.96699	0.00300735	0.0102422	AT4G18195	PUP8	Probable purine permease 8 [Source:UniProtKB/Swiss-Prot;Acc:Q0WRB9]
AT4G18290	481.395	2.13918	0.39728	5.38455	7.26265e-08	1.07279e-06	AT4G18290	KAT2	potassium channel in Arabidopsis thaliana 2 [Source:TAIR;Acc:AT4G18290]
AT4G18360	22.6144	2.20329	0.571737	3.85367	0.00011636	0.000651741	AT4G18360	GLO5	Peroxisomal (S)-2-hydroxy-acid oxidase GLO5 [Source:UniProtKB/Swiss-Prot;Acc:O49506]
AT4G18980	22.2728	3.55058	0.73019	4.86255	1.15884e-06	1.22606e-05	AT4G18980	AtS40-3	AtS40-3 [Source:UniProtKB/TrEMBL;Acc:A0A178UY13]
AT4G19230	281.929	3.30308	0.629219	5.24949	1.5252e-07	2.07843e-06	AT4G19230	CYP707A1	Cytochrome P450, family 707, subfamily A, polypeptide 1 [Source:UniProtKB/TrEMBL;Acc:A8MRX5]
AT4G19390	619.227	2.32	0.27266	8.50878	1.75774e-17	1.66102e-15	AT4G19390		AT4g19390/T5K18_170 [Source:UniProtKB/TrEMBL;Acc:Q94JM4]
AT4G19460	177.243	5.26307	0.466836	11.2739	1.76518e-29	1.36423e-26	AT4G19460		Glycosyltransferase [Source:UniProtKB/TrEMBL;Acc:F4JT73]
AT4G20190	8.37414	3.07091	0.789309	3.89063	9.99838e-05	0.000572585	AT4G20190		Uncharacterized protein AT4g20190 [Source:UniProtKB/TrEMBL;Acc:O65433]
AT4G20830	9434.7	3.17042	0.437095	7.25338	4.06503e-13	1.84032e-11	AT4G20830		Berberine bridge enzyme-like 19 [Source:UniProtKB/Swiss-Prot;Acc:Q9SVG4]
AT4G20860	4103.44	4.50036	0.474363	9.48715	2.37432e-21	4.14356e-19	AT4G20860	FAD-OXR	Berberine bridge enzyme-like 22 [Source:UniProtKB/Swiss-Prot;Acc:Q9SUC6]
AT4G21120	792.296	2.91836	0.566364	5.15279	2.56634e-07	3.29784e-06	AT4G21120	CAT1	CAT1 [Source:UniProtKB/TrEMBL;Acc:A0A178UYU0]
AT4G21390	1135.14	4.09524	0.494034	8.2894	1.1382e-16	9.77403e-15	AT4G21390	B120	B120 [Source:UniProtKB/TrEMBL;Acc:A0A178USE7]
AT4G21400	616.501	2.01224	0.384025	5.23987	1.60693e-07	2.17066e-06	AT4G21400	CRK28	Cysteine-rich receptor-like protein kinase 28 [Source:UniProtKB/Swiss-Prot;Acc:O65405]
AT4G21410	1425.33	2.44797	0.377146	6.49077	8.53961e-11	2.42198e-09	AT4G21410	CRK29	Cysteine-rich receptor-like protein kinase 29 [Source:UniProtKB/Swiss-Prot;Acc:Q8S9L6]
AT4G21440	197.777	3.50195	0.714158	4.90361	9.40904e-07	1.02523e-05	AT4G21440	ATMYB102	Transcription factor MYB102 [Source:UniProtKB/Swiss-Prot;Acc:Q9LDR8]
AT4G21570	5949.73	2.66395	0.412653	6.45566	1.07752e-10	3.01259e-09	AT4G21570		Protein of unknown function (DUF300) [Source:TAIR;Acc:AT4G21570]
AT4G21680	219.122	7.63269	0.737756	10.3458	4.3715e-25	1.43332e-22	AT4G21680	NPF7.2	Protein NRT1/ PTR FAMILY 7.2 [Source:UniProtKB/Swiss-Prot;Acc:Q8GXN2]
AT4G21790	2542.73	2.37109	0.223018	10.6319	2.11851e-26	9.8923e-24	AT4G21790	TOM1	TOM1 [Source:UniProtKB/TrEMBL;Acc:A0A178UT97]
AT4G21830	979.336	5.46113	0.839211	6.50746	7.64314e-11	2.19651e-09	AT4G21830	MSRB7	Peptide methionine sulfoxide reductase B7 [Source:UniProtKB/Swiss-Prot;Acc:Q8VY86]
AT4G21840	419.742	3.66317	0.792386	4.62297	3.78287e-06	3.40804e-05	AT4G21840	MSRB8	MSRB8 [Source:UniProtKB/TrEMBL;Acc:A0A178V0W9]
AT4G21850	1521.75	5.2644	0.558098	9.43276	3.99443e-21	6.64919e-19	AT4G21850	MSRB9	MSRB9 [Source:UniProtKB/TrEMBL;Acc:A0A178V287]
AT4G21865	114.201	3.81409	0.362429	10.5237	6.71856e-26	2.62572e-23	AT4G21865		At4g21865 [Source:UniProtKB/TrEMBL;Acc:A0JPV5]
AT4G21910	4016.46	2.08631	0.388169	5.37474	7.66938e-08	1.12519e-06	AT4G21910		MATE efflux family protein [Source:TAIR;Acc:AT4G21910]
AT4G21920	92.9723	2.48659	0.577345	4.30693	1.65536e-05	0.000121307	AT4G21920		Uncharacterized protein AT4g21920 [Source:UniProtKB/TrEMBL;Acc:O49715]
AT4G21930	55.1879	2.39097	0.414513	5.76815	8.0147e-09	1.50441e-07	AT4G21930		Uncharacterized protein At4g21930 [Source:UniProtKB/TrEMBL;Acc:Q8L864]
AT4G22070	214.642	2.19192	0.735539	2.98001	0.00288235	0.00987401	AT4G22070	WRKY31	Probable WRKY transcription factor 31 [Source:UniProtKB/Swiss-Prot;Acc:Q93WT0]
AT4G22470	873.469	3.03503	0.631805	4.80375	1.55719e-06	1.58801e-05	AT4G22470		Protease inhibitor/seed storage/lipid transfer protein (LTP) family protein [Source:UniProtKB/TrEMBL;Acc:F4JLV4]
AT4G22530	859.081	3.58632	0.395949	9.05753	1.33438e-19	1.7291e-17	AT4G22530		S-adenosyl-L-methionine-dependent methyltransferases superfamily protein [Source:UniProtKB/TrEMBL;Acc:Q9SUW6]
AT4G22590	1121.66	2.82384	0.365067	7.73514	1.03292e-14	6.15771e-13	AT4G22590	TPPG	Trehalose 6-phosphate phosphatase [Source:UniProtKB/TrEMBL;Acc:A0A178UWC3]
AT4G22620	187.541	3.14946	0.642119	4.90479	9.35261e-07	1.02166e-05	AT4G22620		Auxin-responsive family protein [Source:UniProtKB/TrEMBL;Acc:O49643]
AT4G22710	591.298	2.57677	0.626682	4.11177	3.92638e-05	0.000255693	AT4G22710	CYP706A2	Cytochrome P450 - like protein [Source:UniProtKB/TrEMBL;Acc:O49652]
AT4G22820	819.022	2.03866	0.238353	8.55311	1.19815e-17	1.18393e-15	AT4G22820	SAP9	Zinc finger A20 and AN1 domain-containing stress-associated protein 9 [Source:UniProtKB/Swiss-Prot;Acc:O49663]
AT4G22960	10.7061	2.40741	0.618434	3.89274	9.91174e-05	0.000568336	AT4G22960		Protein of unknown function (DUF544) [Source:TAIR;Acc:AT4G22960]
AT4G22970	633.745	2.55303	0.348749	7.32055	2.4695e-13	1.17451e-11	AT4G22970	ESP	homolog of separase [Source:TAIR;Acc:AT4G22970]
AT4G22980	444.584	3.13945	0.440455	7.12775	1.02022e-12	4.26208e-11	AT4G22980		Molybdenum cofactor sulfurase-like protein [Source:UniProtKB/TrEMBL;Acc:O82746]
AT4G23050	1897.9	2.92057	0.297589	9.8141	9.79092e-23	2.18212e-20	AT4G23050		PAS domain-containing protein tyrosine kinase family protein [Source:UniProtKB/TrEMBL;Acc:O82754]
AT4G23060	1007.7	2.15723	0.4806	4.48863	7.16835e-06	5.93659e-05	AT4G23060	IQD22	Calmodulin binding protein IQD22 [Source:UniProtKB/TrEMBL;Acc:Q2NNE0]
AT4G23190	1270.07	2.43715	0.559927	4.35263	1.34514e-05	0.00010129	AT4G23190	CRK11	Cysteine-rich receptor-like protein kinase 11 [Source:UniProtKB/Swiss-Prot;Acc:Q9ZP16]
AT4G23420	62.7787	2.82235	0.382457	7.37953	1.58847e-13	7.79465e-12	AT4G23420		NAD(P)-binding Rossmann-fold superfamily protein [Source:UniProtKB/TrEMBL;Acc:F4JNJ2]
AT4G23680	57.1918	2.10896	0.746271	2.82599	0.00471347	0.0148406	AT4G23680		AT4g23680/F9D16_150 [Source:UniProtKB/TrEMBL;Acc:Q9SUQ9]
AT4G24000	99.5553	3.74056	0.866186	4.31843	1.57143e-05	0.000115902	AT4G24000	CSLG2	Glycosyltransferase (Fragment) [Source:UniProtKB/TrEMBL;Acc:W8Q6J0]
AT4G24110	396.89	4.11647	0.5703	7.21806	5.27325e-13	2.31937e-11	AT4G24110		NADP-specific glutamate dehydrogenase [Source:UniProtKB/TrEMBL;Acc:O22980]
AT4G24340	169.217	5.21599	0.582279	8.95788	3.30984e-19	4.04661e-17	AT4G24340		At4g24340 [Source:UniProtKB/TrEMBL;Acc:Q8GW53]
AT4G24350	4099.86	2.77764	0.295341	9.40487	5.20926e-21	8.60523e-19	AT4G24350		Phosphorylase superfamily protein [Source:UniProtKB/TrEMBL;Acc:Q94K59]
AT4G24380	2631.57	3.42318	0.381505	8.97282	2.8902e-19	3.57394e-17	AT4G24380		INVOLVED IN: 10-formyltetrahydrofolate biosynthetic process, folic acid and derivative biosynthetic process; EXPRESSED IN: 24 plant structures; EXPRESSED DURING: 15 growth stages; CONTAINS InterPro DOMAIN/s: Serine hydrolase (InterPro:IPR005645); BE /.../bidopsis thaliana protein match is: alpha/beta-Hydrolases superfamily protein (TAIR:AT5G65400.1); Has 30201 Blast hits to 17322 proteins in 780 species: Archae - 12; Bacteria - 1396; Metazoa - 17338; Fungi - 3422; Plants - 5037; Viruses - 0; Other Eukaryotes - 2996 (source: NCBI BLink). [Source:TAIR;Acc:AT4G24380]
AT4G24830	2599.74	2.07622	0.236255	8.78804	1.52189e-18	1.7153e-16	AT4G24830		Argininosuccinate synthase, chloroplastic [Source:UniProtKB/Swiss-Prot;Acc:Q9SZX3]
AT4G25380	20.9081	4.0148	0.771651	5.20287	1.96238e-07	2.59413e-06	AT4G25380	SAP10	Zinc finger A20 and AN1 domain-containing stress-associated protein 10 [Source:UniProtKB/Swiss-Prot;Acc:Q9STJ9]
AT4G25390	620.902	3.08678	0.325728	9.47654	2.62846e-21	4.55039e-19	AT4G25390		Receptor-like serine/threonine-protein kinase At4g25390 [Source:UniProtKB/Swiss-Prot;Acc:Q9STJ8]
AT4G25690	548.116	2.363	0.276324	8.55155	1.21451e-17	1.18923e-15	AT4G25690		AT4G25690 protein [Source:UniProtKB/TrEMBL;Acc:Q9SZZ7]
AT4G25810	533.73	3.01082	0.618195	4.87033	1.1141e-06	1.18647e-05	AT4G25810	XTH23	Probable xyloglucan endotransglucosylase/hydrolase protein 23 [Source:UniProtKB/Swiss-Prot;Acc:Q38910]
AT4G26080	4026.97	2.8052	0.306366	9.15636	5.36793e-20	7.44628e-18	AT4G26080	ABI1	Protein phosphatase 2C 56 [Source:UniProtKB/Swiss-Prot;Acc:P49597]
AT4G26890	17.1779	2.47285	0.665492	3.71581	0.000202551	0.00104238	AT4G26890	MAPKKK16	Mitogen-activated protein kinase kinase kinase 16 [Source:UniProtKB/TrEMBL;Acc:F4JVS7]
AT4G27070	455.694	2.15248	0.279854	7.69142	1.45509e-14	8.30819e-13	AT4G27070	TSB2	Tryptophan synthase [Source:UniProtKB/TrEMBL;Acc:Q0WS13]
AT4G27140	7.87606	5.01774	0.721553	6.95409	3.54848e-12	1.34718e-10	AT4G27140	AT2S1	2S seed storage protein 1 [Source:UniProtKB/Swiss-Prot;Acc:P15457]
AT4G27260	88.1081	3.46275	0.504594	6.86245	6.76912e-12	2.44547e-10	AT4G27260	GH3.5	Indole-3-acetic acid-amido synthetase GH3.5 [Source:UniProtKB/Swiss-Prot;Acc:O81829]
AT4G27350	294.364	2.04578	0.386813	5.28881	1.23113e-07	1.72104e-06	AT4G27350		Membrane lipoprotein lipid attachment site-like protein, putative (DUF1223) [Source:UniProtKB/TrEMBL;Acc:O81838]
AT4G27410	2238.05	5.90727	0.492051	12.0054	3.32874e-33	6.00283e-30	AT4G27410	RD26	NAC (No Apical Meristem) domain transcriptional regulator superfamily protein [Source:UniProtKB/TrEMBL;Acc:F4JIU9]
AT4G27530	14.6948	3.21525	0.675115	4.76253	1.91183e-06	1.90479e-05	AT4G27530		At4g27530 [Source:UniProtKB/TrEMBL;Acc:Q9T077]
AT4G27560	2755.37	2.51872	0.404901	6.22059	4.95297e-10	1.22354e-08	AT4G27560	UGT79B2	Glycosyltransferase [Source:UniProtKB/TrEMBL;Acc:A0A178UV98]
AT4G27590	13.1438	2.1899	0.831244	2.63449	0.0084264	0.0240057	AT4G27590		Heavy metal transport/detoxification superfamily protein [Source:UniProtKB/TrEMBL;Acc:F4JJN9]
AT4G27654	84.7726	3.09281	0.591048	5.23274	1.67012e-07	2.2504e-06	AT4G27654		At4g27654 [Source:UniProtKB/TrEMBL;Acc:Q3E9V5]
AT4G27657	239.396	2.01346	0.515741	3.90401	9.46123e-05	0.000546559	AT4G27657		At4g27657 [Source:UniProtKB/TrEMBL;Acc:Q8LF18]
AT4G27860	389.849	2.04569	0.498093	4.10704	4.0077e-05	0.000259972	AT4G27860		vacuolar iron transporter (VIT) family protein [Source:TAIR;Acc:AT4G27860]
AT4G27970	82.8697	2.68971	0.671638	4.0047	6.20954e-05	0.000378413	AT4G27970	SLAH2	S-type anion channel SLAH2 [Source:UniProtKB/Swiss-Prot;Acc:Q9ASQ7]
AT4G28085	75.079	4.08593	0.521238	7.83889	4.54555e-15	2.98984e-13	AT4G28085		Transmembrane protein [Source:UniProtKB/TrEMBL;Acc:Q94AQ4]
AT4G28140	500.069	4.84582	0.714602	6.78115	1.19225e-11	4.09529e-10	AT4G28140	ERF054	Ethylene-responsive transcription factor ERF054 [Source:UniProtKB/Swiss-Prot;Acc:Q9M0J3]
AT4G28280	3.04987	2.33065	0.854698	2.72687	0.00639375	0.0190948	AT4G28280	LLG3	LLG3 [Source:UniProtKB/TrEMBL;Acc:A0A178V2V8]
AT4G28290	349.686	2.31834	0.328066	7.06669	1.58673e-12	6.40611e-11	AT4G28290		At4g28290 [Source:UniProtKB/TrEMBL;Acc:Q9M0H9]
AT4G28703	34.2603	2.63252	0.554271	4.74952	2.03896e-06	2.01016e-05	AT4G28703		RmlC-like cupins superfamily protein [Source:UniProtKB/TrEMBL;Acc:Q8LAH4]
AT4G29570	8.57743	2.23909	0.769255	2.91073	0.00360587	0.0119222	AT4G29570	CDA8	Cytidine deaminase 8 [Source:UniProtKB/Swiss-Prot;Acc:Q9XEX4]
AT4G29700	244.89	2.17528	0.473771	4.59141	4.40252e-06	3.87974e-05	AT4G29700		Alkaline-phosphatase-like family protein [Source:UniProtKB/TrEMBL;Acc:Q9SU81]
AT4G29740	2027.83	2.40355	0.427047	5.62832	1.81977e-08	3.11303e-07	AT4G29740	CKX4	Cytokinin dehydrogenase 4 [Source:UniProtKB/Swiss-Prot;Acc:Q9FUJ2]
AT4G29930	56.8884	6.45217	0.603293	10.6949	1.07519e-26	5.28796e-24	AT4G29930	BHLH27	Transcription factor bHLH27 [Source:UniProtKB/Swiss-Prot;Acc:Q700E3]
AT4G29950	2687.34	2.42403	0.325015	7.45821	8.77031e-14	4.41371e-12	AT4G29950		Ypt/Rab-GAP domain of gyp1p superfamily protein [Source:UniProtKB/TrEMBL;Acc:Q9SZR5]
AT4G30090	58.0021	2.06104	0.559807	3.6817	0.000231686	0.00116951	AT4G30090		Golgin family A protein [Source:UniProtKB/TrEMBL;Acc:F4JPI4]
AT4G30270	4135.65	3.03885	0.434659	6.99135	2.72252e-12	1.05206e-10	AT4G30270	XTH24	Xyloglucan endotransglucosylase/hydrolase protein 24 [Source:UniProtKB/Swiss-Prot;Acc:P24806]
AT4G30280	912.484	4.28733	0.705734	6.075	1.23987e-09	2.77464e-08	AT4G30280	XTH18	Probable xyloglucan endotransglucosylase/hydrolase protein 18 [Source:UniProtKB/Swiss-Prot;Acc:Q9M0D2]
AT4G30430	55.598	2.33348	0.68783	3.39252	0.000692528	0.00297473	AT4G30430	TET9	Tetraspanin-9 [Source:UniProtKB/Swiss-Prot;Acc:Q9M0B7]
AT4G30470	861.895	2.19319	0.389972	5.62397	1.86616e-08	3.17981e-07	AT4G30470		Cinnamoyl-CoA reductase-like protein [Source:UniProtKB/TrEMBL;Acc:Q9M0B3]
AT4G30530	15753.7	2.13213	0.245138	8.6977	3.38689e-18	3.66462e-16	AT4G30530	GGP1	GGP1 [Source:UniProtKB/TrEMBL;Acc:A0A178V143]
AT4G31110	20.4279	3.04995	0.50056	6.09308	1.10762e-09	2.52039e-08	AT4G31110	WAKL18	Wall-associated receptor kinase-like 18 [Source:UniProtKB/Swiss-Prot;Acc:Q0WNY5]
AT4G31780	9349.58	2.76505	0.284547	9.71739	2.54219e-22	5.1414e-20	AT4G31780	MGD1	monogalactosyl diacylglycerol synthase 1 [Source:TAIR;Acc:AT4G31780]
AT4G31800	3643.34	2.12162	0.487379	4.35313	1.34206e-05	0.000101227	AT4G31800	WRKY18	WRKY like transcription factor [Source:UniProtKB/TrEMBL;Acc:Q0WTZ3]
AT4G31870	111.429	2.28083	0.354298	6.4376	1.21376e-10	3.35078e-09	AT4G31870	GPX7	Putative glutathione peroxidase 7, chloroplastic [Source:UniProtKB/Swiss-Prot;Acc:Q9SZ54]
AT4G31950	90.8493	2.64795	0.865706	3.05871	0.00222291	0.00792485	AT4G31950	CYP82C3	CYP82C3 [Source:UniProtKB/TrEMBL;Acc:A0A178UT04]
AT4G32480	279.435	3.58491	0.377764	9.48983	2.3141e-21	4.07132e-19	AT4G32480		AT4g32480/F8B4_180 [Source:UniProtKB/TrEMBL;Acc:Q9SUU4]
AT4G32800	1776.13	2.83703	0.44101	6.43302	1.25095e-10	3.44408e-09	AT4G32800	ERF043	Ethylene-responsive transcription factor ERF043 [Source:UniProtKB/Swiss-Prot;Acc:Q9M080]
AT4G33420	126.725	3.39573	0.434358	7.81781	5.37509e-15	3.44133e-13	AT4G33420		Peroxidase superfamily protein [Source:TAIR;Acc:AT4G33420]
AT4G33467	209.824	3.06168	0.716198	4.27491	1.91215e-05	0.000137289	AT4G33467		Putative uncharacterized protein [Source:UniProtKB/TrEMBL;Acc:Q570U1]
AT4G33905	256.951	5.84563	0.706635	8.27248	1.31202e-16	1.10047e-14	AT4G33905		AT4g33900 [Source:UniProtKB/TrEMBL;Acc:Q9FPH4]
AT4G34131	293.71	3.13009	0.564111	5.54872	2.87765e-08	4.71402e-07	AT4G34131	UGT73B3	UDP-glycosyltransferase 73B3 [Source:UniProtKB/Swiss-Prot;Acc:Q8W491]
AT4G34135	1108.66	2.26302	0.495303	4.56896	4.90155e-06	4.25982e-05	AT4G34135	UGT73B2	UDP-glucosyl transferase 73B2 [Source:UniProtKB/Swiss-Prot;Acc:Q94C57]
AT4G34210	8.76815	3.32628	0.907068	3.66707	0.00024535	0.00122845	AT4G34210	ASK11	SKP1-like protein 11 [Source:UniProtKB/Swiss-Prot;Acc:O49484]
AT4G34230	10614.6	4.11521	0.48	8.57336	1.00509e-17	1.01163e-15	AT4G34230	CAD5	Cinnamyl alcohol dehydrogenase 5 [Source:UniProtKB/Swiss-Prot;Acc:O49482]
AT4G34410	398.13	5.19579	0.753943	6.89148	5.52146e-12	2.03205e-10	AT4G34410	ERF109	Ethylene-responsive transcription factor ERF109 [Source:UniProtKB/Swiss-Prot;Acc:Q9SZ06]
AT4G34590	1445.25	2.21846	0.457491	4.84919	1.23965e-06	1.3035e-05	AT4G34590	BZIP11	bZIP transcription factor 11 [Source:UniProtKB/Swiss-Prot;Acc:O65683]
AT4G34710	29576.4	3.7209	0.30743	12.1032	1.01545e-33	2.19744e-30	AT4G34710	ADC2	Arginine decarboxylase 2 [Source:UniProtKB/Swiss-Prot;Acc:O23141]
AT4G35060	90.1267	3.5372	0.617352	5.72962	1.00653e-08	1.83654e-07	AT4G35060	HIPP25	HIPP25 [Source:UniProtKB/TrEMBL;Acc:A0A178V323]
AT4G35110	814.148	3.48009	0.428889	8.1142	4.89002e-16	3.79283e-14	AT4G35110		Phospholipase-like protein (PEARLI 4) family protein [Source:UniProtKB/TrEMBL;Acc:A8MQE1]
AT4G35160	543.339	5.94831	0.59979	9.91732	3.50025e-23	8.23321e-21	AT4G35160	ASMT	Acetylserotonin O-methyltransferase [Source:UniProtKB/Swiss-Prot;Acc:Q9T003]
AT4G35165	11.5393	4.90001	0.759696	6.44996	1.11876e-10	3.11985e-09	AT4G35165		Egg cell-secreted-like protein (DUF1278) [Source:UniProtKB/TrEMBL;Acc:Q5BPK0]
AT4G35170	14.434	3.15354	0.705402	4.47056	7.80148e-06	6.39727e-05	AT4G35170		Late embryogenesis abundant (LEA) hydroxyproline-rich glycoprotein family [Source:UniProtKB/TrEMBL;Acc:Q5BPJ9]
AT4G35180	885.634	3.16033	0.528912	5.97515	2.29882e-09	4.83444e-08	AT4G35180	LHT7	Lysine histidine transporter-like 7 [Source:UniProtKB/Swiss-Prot;Acc:Q84WE9]
AT4G35190	3.27485	2.37407	0.799513	2.9694	0.00298386	0.0101702	AT4G35190	LOG5	Cytokinin riboside 5'-monophosphate phosphoribohydrolase [Source:UniProtKB/TrEMBL;Acc:A0A178UWQ5]
AT4G35390	3.82434	2.72553	0.791671	3.44276	0.000575809	0.00254588	AT4G35390	AHL25	AT-hook motif nuclear-localized protein 25 [Source:UniProtKB/Swiss-Prot;Acc:Q6DBQ1]
AT4G35630	3530.69	3.63897	0.336998	10.7982	3.51025e-27	1.80862e-24	AT4G35630	PSAT1	Phosphoserine aminotransferase 1, chloroplastic [Source:UniProtKB/Swiss-Prot;Acc:Q96255]
AT4G35655	26.7819	2.54744	0.724267	3.51727	0.000436015	0.00200838	AT4G35655		RPM1-interacting protein 4 (RIN4) family protein [Source:UniProtKB/TrEMBL;Acc:A8MS72]
AT4G36010	2599.55	2.18991	0.515329	4.24954	2.1421e-05	0.000151289	AT4G36010		Pathogenesis-related thaumatin superfamily protein [Source:UniProtKB/TrEMBL;Acc:O65638]
AT4G36110	55.5719	3.72518	0.512146	7.27366	3.49868e-13	1.61919e-11	AT4G36110		SAUR9 [Source:UniProtKB/TrEMBL;Acc:A0A178V0P2]
AT4G36510	3.65256	4.53782	0.8389	5.40926	6.32862e-08	9.537e-07	AT4G36510		unknown protein; FUNCTIONS IN: molecular_function unknown; INVOLVED IN: biological_process unknown; LOCATED IN: endomembrane system; Has 2 Blast hits to 2 proteins in 1 species: Archae - 0; Bacteria - 0; Metazoa - 0; Fungi - 0; Plants - 2; Viruses - /.../her Eukaryotes - 0 (source: NCBI BLink). [Source:TAIR;Acc:AT4G36510]
AT4G36600	1.46408	2.1834	0.857074	2.54751	0.0108496	0.029667	AT4G36600		Late embryogenesis abundant (LEA) protein [Source:TAIR;Acc:AT4G36600]
AT4G36795	8.61624	2.79074	0.717945	3.88712	0.000101441	0.000579665	AT4G36795
AT4G36820	32.8381	3.22385	0.544157	5.92448	3.13287e-09	6.40231e-08	AT4G36820		Calcium uniporter protein 1, mitochondrial [Source:UniProtKB/Swiss-Prot;Acc:Q1PE15]
AT4G36830	97.5656	2.57243	0.40566	6.34136	2.27751e-10	5.97399e-09	AT4G36830	HOS3-1	GNS1/SUR4 membrane protein family [Source:UniProtKB/TrEMBL;Acc:A0A1P8B6V8]
AT4G36900	751.203	2.88619	0.435608	6.62566	3.45689e-11	1.06411e-09	AT4G36900	RAP2-10	Ethylene-responsive transcription factor RAP2-10 [Source:UniProtKB/Swiss-Prot;Acc:Q9SW63]
AT4G36950	1226.66	5.45001	0.571974	9.52843	1.5968e-21	2.87956e-19	AT4G36950	MAPKKK21	Mitogen-activated protein kinase kinase kinase 21 [Source:UniProtKB/TrEMBL;Acc:Q6K1M3]
AT4G36990	3661.4	3.01725	0.450054	6.70421	2.02505e-11	6.57002e-10	AT4G36990	HSFB1	Heat stress transcription factor B-1 [Source:UniProtKB/Swiss-Prot;Acc:Q96320]
AT4G37010	29.8278	2.49529	0.749869	3.32764	0.000875855	0.0036414	AT4G37010	CEN2	Centrin 2 [Source:UniProtKB/TrEMBL;Acc:B6EUB9]
AT4G37030	90.9413	2.33808	0.399612	5.85088	4.8898e-09	9.59341e-08	AT4G37030		Membrane protein [Source:UniProtKB/TrEMBL;Acc:Q58FU6]
AT4G37260	534.047	2.40385	0.343444	6.99924	2.57347e-12	1.00342e-10	AT4G37260	MYB73	MYB73 [Source:UniProtKB/TrEMBL;Acc:A0A178V4E7]
AT4G37370	943.419	3.15548	0.477514	6.60814	3.89181e-11	1.18451e-09	AT4G37370	CYP81D8	Cytochrome P450, family 81, subfamily D, polypeptide 8 [Source:UniProtKB/TrEMBL;Acc:Q9SZT7]
AT4G37390	91.741	2.68309	0.716861	3.74284	0.000181952	0.0009543	AT4G37390	YDK1	Auxin-responsive GH3 family protein [Source:TAIR;Acc:AT4G37390]
AT4G37410	21.4679	2.62268	0.881543	2.9751	0.00292893	0.0100145	AT4G37410	CYP81F4	Cytochrome P450 81F4 [Source:UniProtKB/Swiss-Prot;Acc:Q9SZU1]
AT4G37700	8.194	2.60278	0.658456	3.95286	7.72232e-05	0.000457145	AT4G37700		At4g37700 [Source:UniProtKB/TrEMBL;Acc:Q9SZG2]
AT4G37710	33.342	4.70921	0.753639	6.24863	4.14069e-10	1.0395e-08	AT4G37710	VQ29	VQ motif-containing protein 29 [Source:UniProtKB/Swiss-Prot;Acc:Q9SZG3]
AT4G37850	3.86705	3.14842	0.919842	3.42278	0.000619841	0.00270867	AT4G37850	BHLH25	Transcription factor bHLH25 [Source:UniProtKB/Swiss-Prot;Acc:Q9T072]
AT4G37990	5595.67	4.93477	0.724112	6.81493	9.43128e-12	3.3132e-10	AT4G37990	CAD8	Cinnamyl alcohol dehydrogenase 8 [Source:UniProtKB/Swiss-Prot;Acc:Q02972]
AT4G38540	276.383	2.45188	0.447388	5.48044	4.24274e-08	6.67616e-07	AT4G38540	MO2	Monooxygenase 2 [Source:UniProtKB/Swiss-Prot;Acc:O81816]
AT4G39030	1864.02	2.60638	0.394265	6.61073	3.82427e-11	1.16559e-09	AT4G39030	DTX47	Protein DETOXIFICATION 47, chloroplastic [Source:UniProtKB/Swiss-Prot;Acc:Q945F0]
AT4G39230	594.396	2.94957	0.447542	6.59059	4.38067e-11	1.32215e-09	AT4G39230	PCBER1	Isoflavone reductase homolog PCBER1 [Source:UniProtKB/Swiss-Prot;Acc:Q9T030]
AT4G39270	434.505	2.18939	0.426335	5.13537	2.81595e-07	3.58033e-06	AT4G39270		Leucine-rich repeat protein kinase family protein [Source:UniProtKB/TrEMBL;Acc:Q9T033]
AT4G39360	6.0842	3.52967	0.813657	4.33803	1.43763e-05	0.000107462	AT4G39360		At4g39360 [Source:UniProtKB/TrEMBL;Acc:Q5Q0B1]
AT4G39670	1564.12	3.92722	0.510264	7.69645	1.39895e-14	8.02684e-13	AT4G39670		ACD11 homolog protein [Source:UniProtKB/Swiss-Prot;Acc:Q8L7U7]
AT4G39980	8257.28	2.41535	0.303463	7.95927	1.73058e-15	1.21197e-13	AT4G39980	DHS1	Phospho-2-dehydro-3-deoxyheptonate aldolase 1, chloroplastic [Source:UniProtKB/Swiss-Prot;Acc:P29976]
AT5G00755	2.24105	2.26258	0.843894	2.68112	0.00733769	0.021423	AT5G00755
AT5G01040	133.155	2.27437	0.612534	3.71305	0.000204776	0.00105183	AT5G01040	LAC8	Laccase-8 [Source:UniProtKB/Swiss-Prot;Acc:Q9LFD2]
AT5G01100	2958.2	3.3611	0.536252	6.26778	3.6624e-10	9.33503e-09	AT5G01100	FRB1	FRB1 [Source:UniProtKB/TrEMBL;Acc:A0A178U817]
AT5G01250	10.0991	2.42703	0.840304	2.88828	0.00387353	0.0126335	AT5G01250		Alpha 1,4-glycosyltransferase family protein [Source:UniProtKB/TrEMBL;Acc:Q9LFB1]
AT5G01380	479.421	3.24594	0.624721	5.19583	2.03808e-07	2.68927e-06	AT5G01380	GT-3A	Trihelix transcription factor GT-3a [Source:UniProtKB/Swiss-Prot;Acc:Q9SDW0]
AT5G01540	2257.03	2.826	0.511683	5.52295	3.33348e-08	5.3713e-07	AT5G01540	LECRK62	L-type lectin-domain containing receptor kinase VI.2 [Source:UniProtKB/Swiss-Prot;Acc:Q9M021]
AT5G01732	25.9558	3.57976	0.640749	5.58684	2.31241e-08	3.87011e-07	AT5G01732		other RNA [Source:TAIR;Acc:AT5G01732]
AT5G01760	87.4065	2.71252	0.51525	5.26447	1.40591e-07	1.93167e-06	AT5G01760	TOL7	TOM1-like protein 7 [Source:UniProtKB/Swiss-Prot;Acc:F4KAU9]
AT5G01840	157.213	2.87738	0.359164	8.01134	1.13466e-15	8.13046e-14	AT5G01840	OFP1	Transcription repressor OFP1 [Source:UniProtKB/Swiss-Prot;Acc:Q9LZW2]
AT5G01850	1068.11	2.30081	0.277472	8.29205	1.11317e-16	9.59725e-15	AT5G01850		Protein kinase superfamily protein [Source:TAIR;Acc:AT5G01850]
AT5G01900	253.788	3.4257	0.685704	4.99588	5.85669e-07	6.77966e-06	AT5G01900	WRKY62	WRKY62 [Source:UniProtKB/TrEMBL;Acc:A0A178U8T9]
AT5G02170	21.1563	3.36403	0.552133	6.09278	1.10966e-09	2.52238e-08	AT5G02170	AVT1E	Amino acid transporter AVT1E [Source:UniProtKB/Swiss-Prot;Acc:Q8LPF4]
AT5G02490	7917.8	2.97375	0.564443	5.26847	1.37568e-07	1.89616e-06	AT5G02490	MED37D	Probable mediator of RNA polymerase II transcription subunit 37c [Source:UniProtKB/Swiss-Prot;Acc:P22954]
AT5G02580	9.99802	3.80385	0.707764	5.37447	7.68103e-08	1.12613e-06	AT5G02580		Argininosuccinate lyase [Source:UniProtKB/TrEMBL;Acc:Q84TG0]
AT5G02780	324.776	3.47149	0.669096	5.18833	2.12193e-07	2.78463e-06	AT5G02780	GSTL1	Glutathione S-transferase L1 [Source:UniProtKB/Swiss-Prot;Acc:Q6NLB0]
AT5G03204	65.792	5.82135	0.6486	8.97526	2.82691e-19	3.51576e-17	AT5G03204		unknown protein; Has 30201 Blast hits to 17322 proteins in 780 species: Archae - 12; Bacteria - 1396; Metazoa - 17338; Fungi - 3422; Plants - 5037; Viruses - 0; Other Eukaryotes - 2996 (source: NCBI BLink). [Source:TAIR;Acc:AT5G03204]
AT5G03210	2263.93	5.41591	0.554395	9.76906	1.52863e-22	3.24309e-20	AT5G03210		Arabidopsis thaliana genomic DNA, chromosome 5, P1 clone:MOK16 [Source:UniProtKB/TrEMBL;Acc:Q9FYM8]
AT5G03610	2758.04	3.26636	0.314743	10.3779	3.12732e-25	1.04116e-22	AT5G03610		GDSL esterase/lipase At5g03610 [Source:UniProtKB/Swiss-Prot;Acc:Q9LZS7]
AT5G03630	10053.4	2.91394	0.322581	9.03321	1.66705e-19	2.09738e-17	AT5G03630	MDAR2	Monodehydroascorbate reductase 2 [Source:UniProtKB/Swiss-Prot;Acc:Q93WJ8]
AT5G03890	44.3976	3.24043	0.690624	4.69203	2.70514e-06	2.57315e-05	AT5G03890		Emb [Source:UniProtKB/TrEMBL;Acc:Q9LZC0]
AT5G04250	529.178	2.92685	0.408982	7.15644	8.28004e-13	3.49279e-11	AT5G04250		At5g04250 [Source:UniProtKB/TrEMBL;Acc:Q8LBW2]
AT5G04330	68.8049	2.16321	0.3638	5.94614	2.7454e-09	5.6852e-08	AT5G04330	CYP84A4	Cytochrome P450 84A4 [Source:UniProtKB/Swiss-Prot;Acc:F4JW83]
AT5G04340	2741.96	2.77018	0.381251	7.26602	3.70221e-13	1.69737e-11	AT5G04340	ZAT6	Zinc finger protein ZAT6 [Source:UniProtKB/Swiss-Prot;Acc:O22533]
AT5G04370	3.30733	2.86031	0.762539	3.75104	0.000176104	0.000928354	AT5G04370	NAMT1	S-adenosyl-L-methionine-dependent methyltransferases superfamily protein [Source:UniProtKB/TrEMBL;Acc:Q0WL44]
AT5G04840	83.476	2.03451	0.347703	5.85129	4.87778e-09	9.57851e-08	AT5G04840		At5g04840 [Source:UniProtKB/TrEMBL;Acc:Q8L5X9]
AT5G05140	1301.89	2.44115	0.283886	8.59902	8.03977e-18	8.2848e-16	AT5G05140	MED26B	Probable mediator of RNA polymerase II transcription subunit 26b [Source:UniProtKB/Swiss-Prot;Acc:Q9FHK9]
AT5G05220	64.3925	5.19606	0.840386	6.18295	6.29164e-10	1.51785e-08	AT5G05220		AT5g05220/K18I23_2 [Source:UniProtKB/TrEMBL;Acc:Q940U2]
AT5G05340	464.462	2.81292	0.635971	4.42303	9.7324e-06	7.73729e-05	AT5G05340	PER52	Peroxidase 52 [Source:UniProtKB/Swiss-Prot;Acc:Q9FLC0]
AT5G05600	12020.2	3.14253	0.520671	6.03554	1.58435e-09	3.44229e-08	AT5G05600		Probable 2-oxoglutarate-dependent dioxygenase At5g05600 [Source:UniProtKB/Swiss-Prot;Acc:Q9FFF6]
AT5G05785	1.57614	2.10715	0.869122	2.42445	0.0153315	0.0394056	AT5G05785
AT5G06230	11.8867	2.83297	0.596821	4.74676	2.06699e-06	2.03594e-05	AT5G06230	TBL9	Protein trichome birefringence-like 9 [Source:UniProtKB/Swiss-Prot;Acc:Q9FFZ4]
AT5G06760	62.3006	4.46273	0.68031	6.55984	5.38654e-11	1.58592e-09	AT5G06760	LEA46	LEA4-5 [Source:UniProtKB/TrEMBL;Acc:A0A178UIZ0]
AT5G06775	24.4577	4.05487	0.811721	4.9954	5.87145e-07	6.79092e-06	AT5G06775
AT5G07010	2759.78	2.95169	0.58419	5.05263	4.35778e-07	5.25654e-06	AT5G07010	SOT15	Sulfotransferase [Source:UniProtKB/TrEMBL;Acc:A0A178UG65]
AT5G07440	2819.16	2.42126	0.393591	6.15172	7.66488e-10	1.81079e-08	AT5G07440	GDH2	Glutamate dehydrogenase [Source:UniProtKB/TrEMBL;Acc:A0A178UEW8]
AT5G07455	1.16627	2.39678	0.913691	2.62319	0.00871107	0.0246802	AT5G07455
AT5G07650	13.5529	2.2662	0.716077	3.16474	0.00155222	0.0058693	AT5G07650		Actin-binding FH2 protein [Source:TAIR;Acc:AT5G07650]
AT5G08240	285.196	2.09707	0.661267	3.17128	0.00151768	0.00576185	AT5G08240		At5g08240 [Source:UniProtKB/TrEMBL;Acc:Q9LEY3]
AT5G09440	1167.27	3.70948	0.563053	6.58816	4.45319e-11	1.33657e-09	AT5G09440	EXL4	EXL4 [Source:UniProtKB/TrEMBL;Acc:A0A178UJ96]
AT5G09470	59.7988	2.01667	0.734058	2.7473	0.00600886	0.0181406	AT5G09470	PUMP6	DIC3 [Source:UniProtKB/TrEMBL;Acc:A0A178UKG1]
AT5G09505	2.28679	2.18005	0.86911	2.50837	0.0121289	0.032484	AT5G09505
AT5G09800	143.878	2.81525	0.419618	6.70909	1.95847e-11	6.38273e-10	AT5G09800	PUB28	U-box domain-containing protein 28 [Source:UniProtKB/Swiss-Prot;Acc:Q9LXE3]
AT5G10300	416.395	2.51338	0.358928	7.00247	2.51483e-12	9.82328e-11	AT5G10300	HNL	Alpha-hydroxynitrile lyase [Source:UniProtKB/Swiss-Prot;Acc:Q9LFT6]
AT5G10625	569.745	4.08538	0.537318	7.60328	2.88728e-14	1.56202e-12	AT5G10625	FLP2	Flowering-promoting factor 1-like protein 2 [Source:UniProtKB/Swiss-Prot;Acc:Q9LXB5]
AT5G10720	16.6704	4.78953	0.706815	6.77621	1.2337e-11	4.21093e-10	AT5G10720	AHK5	Histidine kinase 5 [Source:UniProtKB/Swiss-Prot;Acc:Q3S4A7]
AT5G11210	141.661	2.40088	0.74411	3.22651	0.0012531	0.00491608	AT5G11210	GLR2.5	Glutamate receptor 2.5 [Source:UniProtKB/Swiss-Prot;Acc:Q9LFN5]
AT5G11650	1493.32	2.18795	0.340943	6.41734	1.38672e-10	3.78419e-09	AT5G11650		Alpha/beta-Hydrolases superfamily protein [Source:UniProtKB/TrEMBL;Acc:Q9LYG5]
AT5G12010	2960.93	2.9704	0.366811	8.09789	5.59184e-16	4.27588e-14	AT5G12010		AT5g12010/F14F18_180 [Source:UniProtKB/TrEMBL;Acc:Q9LYH2]
AT5G12020	550.811	3.09793	0.829311	3.73554	0.000187309	0.000977424	AT5G12020	HSP17.6	17.6 kDa class II heat shock protein [Source:UniProtKB/Swiss-Prot;Acc:P29830]
AT5G12330	7.55212	3.67266	0.79807	4.60193	4.1859e-06	3.72156e-05	AT5G12330	LRP1	Lateral root primordium (LRP) protein-related [Source:TAIR;Acc:AT5G12330]
AT5G12340	160.023	5.77017	0.634579	9.09291	9.64212e-20	1.288e-17	AT5G12340		DUF4228 domain protein [Source:UniProtKB/TrEMBL;Acc:Q1PDX4]
AT5G12880	38.3943	2.96505	0.68901	4.30335	1.68234e-05	0.000122951	AT5G12880		At5g12880 [Source:UniProtKB/TrEMBL;Acc:Q9LXV1]
AT5G13080	187.049	2.63598	0.881005	2.99202	0.0027714	0.00954227	AT5G13080	WRKY75	WRKY75 [Source:UniProtKB/TrEMBL;Acc:A0A178UJF4]
AT5G13200	3734.19	2.84132	0.378977	7.49735	6.51194e-14	3.3314e-12	AT5G13200		GEM-like protein 5 [Source:UniProtKB/Swiss-Prot;Acc:Q9LYV6]
AT5G13210	412.476	3.14011	0.366156	8.57587	9.83397e-18	9.94426e-16	AT5G13210		AT5g13210/T31B5_30 [Source:UniProtKB/TrEMBL;Acc:Q9LYV5]
AT5G13220	1991.55	5.33347	0.569181	9.37042	7.22424e-21	1.16666e-18	AT5G13220	JAZ10	jasmonate-zim-domain protein 10 [Source:TAIR;Acc:AT5G13220]
AT5G13320	2625.15	2.66025	0.459348	5.79137	6.98166e-09	1.32066e-07	AT5G13320	PBS3	Auxin-responsive GH3 family protein [Source:TAIR;Acc:AT5G13320]
AT5G13330	288.397	5.90164	0.587435	10.0465	9.52289e-24	2.51311e-21	AT5G13330	ERF113	Rap2.6L [Source:UniProtKB/TrEMBL;Acc:A0A178UKL8]
AT5G13490	2617.89	2.34679	0.40031	5.86243	4.56143e-09	9.03932e-08	AT5G13490	AAC2	AAC2 [Source:UniProtKB/TrEMBL;Acc:A0A178UF67]
AT5G13700	170.719	4.17205	0.552242	7.55475	4.19661e-14	2.20424e-12	AT5G13700	PAO1	Polyamine oxidase 1 [Source:UniProtKB/Swiss-Prot;Acc:Q9FNA2]
AT5G13820	343.721	3.74735	0.371437	10.0888	6.1924e-24	1.71799e-21	AT5G13820	TRP4	Telomere repeat-binding protein 4 [Source:UniProtKB/Swiss-Prot;Acc:Q9FFY9]
AT5G14700	954.998	2.9319	0.412684	7.10447	1.20784e-12	5.00721e-11	AT5G14700		Cinnamoyl CoA reductase-like protein [Source:UniProtKB/TrEMBL;Acc:Q9LYJ0]
AT5G15190	174.21	4.35861	0.53573	8.13584	4.09106e-16	3.20763e-14	AT5G15190		At5g15190 [Source:UniProtKB/TrEMBL;Acc:Q8GW49]
AT5G15240	161.317	2.00257	0.306278	6.53842	6.2174e-11	1.81327e-09	AT5G15240	AVT1J	Amino acid transporter AVT1J [Source:UniProtKB/Swiss-Prot;Acc:Q9LXF8]
AT5G15265	5.73492	3.36882	0.737076	4.57052	4.86511e-06	4.23837e-05	AT5G15265		Transmembrane protein [Source:UniProtKB/TrEMBL;Acc:Q56YM4]
AT5G15650	9496.08	2.57123	0.40863	6.29232	3.12757e-10	8.03808e-09	AT5G15650	RGP2	RGP2 [Source:UniProtKB/TrEMBL;Acc:A0A178UG61]
AT5G15660	26.85	2.41113	0.909406	2.65132	0.00801782	0.0230175	AT5G15660		Putative F-box protein At5g15660 [Source:UniProtKB/Swiss-Prot;Acc:Q9LFW0]
AT5G15940	27.3269	2.24877	0.697971	3.22187	0.00127358	0.00498197	AT5G15940		NAD(P)-binding Rossmann-fold superfamily protein [Source:TAIR;Acc:AT5G15940]
AT5G16080	100.176	2.46262	0.79496	3.09779	0.0019497	0.00709341	AT5G16080	CXE17	Probable carboxylesterase 17 [Source:UniProtKB/Swiss-Prot;Acc:Q9LFR7]
AT5G16360	94.0292	2.97071	0.493567	6.01887	1.75644e-09	3.78957e-08	AT5G16360		Gb [Source:UniProtKB/TrEMBL;Acc:Q9FFE7]
AT5G16960	180.428	4.25753	0.757062	5.62375	1.86858e-08	3.18143e-07	AT5G16960		Quinone oxidoreductase-like protein [Source:UniProtKB/TrEMBL;Acc:Q9LFK5]
AT5G17000	4843.37	2.48675	0.433994	5.7299	1.00489e-08	1.83509e-07	AT5G17000		AT5g16970/F2K13_120 [Source:UniProtKB/TrEMBL;Acc:Q93Z72]
AT5G17380	3513.03	2.39835	0.222261	10.7907	3.80806e-27	1.91643e-24	AT5G17380	HACL	2-hydroxyacyl-CoA lyase [Source:UniProtKB/Swiss-Prot;Acc:Q9LF46]
AT5G17390	35.9624	3.9123	0.763848	5.12183	3.02589e-07	3.79375e-06	AT5G17390		Adenine nucleotide alpha hydrolases-like superfamily protein [Source:UniProtKB/TrEMBL;Acc:Q9LF45]
AT5G17450	746.634	2.0314	0.491954	4.12925	3.63954e-05	0.000239028	AT5G17450	HIPP21	Heavy metal-associated isoprenylated plant protein 21 [Source:UniProtKB/Swiss-Prot;Acc:Q9LF57]
AT5G17490	315.57	3.4954	0.506926	6.89528	5.37575e-12	1.98179e-10	AT5G17490	RGL3	DELLA protein RGL3 [Source:UniProtKB/Swiss-Prot;Acc:Q9LF53]
AT5G17540	7.6181	5.94675	0.863306	6.88836	5.64411e-12	2.07015e-10	AT5G17540		At5g17540 [Source:UniProtKB/TrEMBL;Acc:Q9LF70]
AT5G17760	1204.52	2.09861	0.332073	6.31973	2.62027e-10	6.79075e-09	AT5G17760		AAA-ATPase At5g17760 [Source:UniProtKB/Swiss-Prot;Acc:Q9FN75]
AT5G17860	762.747	2.45076	0.536598	4.56721	4.94254e-06	4.29199e-05	AT5G17860	CCX1	Cation/calcium exchanger 1 [Source:UniProtKB/Swiss-Prot;Acc:Q9FKP1]
AT5G18470	515.232	2.23553	0.573227	3.89991	9.6229e-05	0.000554185	AT5G18470		Curculin-like (Mannose-binding) lectin family protein [Source:UniProtKB/TrEMBL;Acc:Q94K76]
AT5G19100	57.3496	2.70961	0.398106	6.80624	1.00181e-11	3.4798e-10	AT5G19100		Eukaryotic aspartyl protease family protein [Source:UniProtKB/TrEMBL;Acc:Q3E9C8]
AT5G19110	134.636	4.7647	0.674173	7.06747	1.57779e-12	6.38194e-11	AT5G19110		Eukaryotic aspartyl protease family protein [Source:TAIR;Acc:AT5G19110]
AT5G19230	1441.14	3.69496	0.463929	7.96449	1.65911e-15	1.16569e-13	AT5G19230		Uncharacterized GPI-anchored protein At5g19230 [Source:UniProtKB/Swiss-Prot;Acc:Q8GUL8]
AT5G20190	13470.5	2.07703	0.33598	6.18202	6.32862e-10	1.52507e-08	AT5G20190		Tetratricopeptide repeat (TPR)-like superfamily protein [Source:UniProtKB/TrEMBL;Acc:F4K464]
AT5G20230	8761.33	4.89891	0.497062	9.85575	6.47328e-23	1.50626e-20	AT5G20230	BCB	SAG14 [Source:UniProtKB/TrEMBL;Acc:A0A178UM84]
AT5G21105	1883.58	2.00378	0.272489	7.35362	1.92914e-13	9.33928e-12	AT5G21105		Plant L-ascorbate oxidase [Source:UniProtKB/TrEMBL;Acc:F4K6Z5]
AT5G22520	173.565	2.71904	0.528296	5.14681	2.64955e-07	3.3967e-06	AT5G22520		At5g22520 [Source:UniProtKB/TrEMBL;Acc:Q9FK87]
AT5G22530	62.9034	2.83773	0.56499	5.02262	5.09701e-07	6.00759e-06	AT5G22530		Uncharacterized protein At5g22530 [Source:UniProtKB/TrEMBL;Acc:Q9FK86]
AT5G22540	112.921	3.27136	0.514035	6.36409	1.96457e-10	5.19722e-09	AT5G22540		At5g22540 [Source:UniProtKB/TrEMBL;Acc:Q9FK85]
AT5G22545	72.5136	3.89099	0.558243	6.97007	3.16794e-12	1.2155e-10	AT5G22545		Uncharacterized protein At5g22545 [Source:UniProtKB/TrEMBL;Acc:Q8GWC9]
AT5G22630	2458.07	3.31784	0.34561	9.59997	7.99702e-22	1.50483e-19	AT5G22630	ADT5	Arogenate dehydratase [Source:UniProtKB/TrEMBL;Acc:A0A178UL55]
AT5G23160	14.2904	2.17369	0.746651	2.91126	0.00359977	0.0119075	AT5G23160		Uncharacterized protein At5g23160 [Source:UniProtKB/Swiss-Prot;Acc:Q9FMY4]
AT5G23510	1362.42	2.03025	0.308995	6.57051	5.01418e-11	1.48843e-09	AT5G23510		unknown protein; BEST Arabidopsis thaliana protein match is: unknown protein (TAIR:AT5G23490.1); Has 35333 Blast hits to 34131 proteins in 2444 species: Archae - 798; Bacteria - 22429; Metazoa - 974; Fungi - 991; Plants - 531; Viruses - 0; Other Euk /.../s - 9610 (source: NCBI BLink). [Source:TAIR;Acc:AT5G23510]
AT5G23850	615.57	2.56928	0.276922	9.27799	1.727e-20	2.63186e-18	AT5G23850		At5g23850 [Source:UniProtKB/TrEMBL;Acc:Q9FF95]
AT5G24030	731.883	3.38269	0.529087	6.39345	1.62189e-10	4.37081e-09	AT5G24030	SLAH3	S-type anion channel SLAH3 [Source:UniProtKB/Swiss-Prot;Acc:Q9FLV9]
AT5G24080	119.338	4.40743	0.735134	5.99541	2.02978e-09	4.3035e-08	AT5G24080		G-type lectin S-receptor-like serine/threonine-protein kinase At5g24080 [Source:UniProtKB/Swiss-Prot;Acc:Q9FLV4]
AT5G24110	727.249	2.26451	0.664318	3.40877	0.00065256	0.00282824	AT5G24110	WRKY30	Probable WRKY transcription factor 30 [Source:UniProtKB/Swiss-Prot;Acc:Q9FL62]
AT5G24290	157.899	2.778	0.478501	5.80564	6.41223e-09	1.2258e-07	AT5G24290	MEB2	Membrane protein of ER body 2 [Source:UniProtKB/Swiss-Prot;Acc:F4KFS7]
AT5G24420	423.883	2.40583	0.55598	4.32719	1.51022e-05	0.000111922	AT5G24420	PGL5	Probable 6-phosphogluconolactonase 3 [Source:UniProtKB/Swiss-Prot;Acc:Q8LEV7]
AT5G24540	13.842	3.97817	0.883986	4.50026	6.78691e-06	5.6575e-05	AT5G24540	BGLU31	Beta-glucosidase 31 [Source:UniProtKB/Swiss-Prot;Acc:Q9FLU9]
AT5G24600	44.804	2.66385	0.623055	4.27546	1.9074e-05	0.000136994	AT5G24600		At5g24600 [Source:UniProtKB/TrEMBL;Acc:Q9FLU4]
AT5G24640	2.93276	2.07769	0.805685	2.57878	0.00991493	0.0275182	AT5G24640		Gb [Source:UniProtKB/TrEMBL;Acc:Q9FLU0]
AT5G24760	577.545	2.32624	0.425707	5.46441	4.6444e-08	7.24098e-07	AT5G24760		Alcohol dehydrogenase-like 6 [Source:UniProtKB/Swiss-Prot;Acc:Q8LEB2]
AT5G24780	4165.72	2.54845	0.578105	4.40828	1.04196e-05	8.2262e-05	AT5G24780	VSP1	Vegetative storage protein 1 [Source:UniProtKB/Swiss-Prot;Acc:O49195]
AT5G24860	8.53702	3.92742	0.886605	4.42973	9.43514e-06	7.53141e-05	AT5G24860	FPF1	flowering promoting factor 1 [Source:TAIR;Acc:AT5G24860]
AT5G24910	14.7286	3.67932	0.738569	4.98169	6.30303e-07	7.21378e-06	AT5G24910	CYP714A1	Cytochrome P450 714A1 [Source:UniProtKB/Swiss-Prot;Acc:Q93Z79]
AT5G25160	3.70806	2.07147	0.862474	2.40178	0.0163156	0.0415474	AT5G25160	ZFP3	ZFP3 zinc finger protein [Source:UniProtKB/TrEMBL;Acc:Q0WT56]
AT5G25910	70.9317	3.12735	0.596244	5.24508	1.56214e-07	2.12075e-06	AT5G25910	AtRLP52	Receptor-like protein 52 [Source:UniProtKB/Swiss-Prot;Acc:Q7FZR1]
AT5G25930	1810.36	3.466	0.41995	8.25336	1.53996e-16	1.28667e-14	AT5G25930		Kinase family with leucine-rich repeat domain-containing protein [Source:UniProtKB/TrEMBL;Acc:Q9XGZ2]
AT5G26030	4538.35	2.60061	0.320688	8.10947	5.08422e-16	3.91539e-14	AT5G26030	FC1	Ferrochelatase-1, chloroplastic/mitochondrial [Source:UniProtKB/Swiss-Prot;Acc:P42043]
AT5G26340	8737.38	2.3448	0.443438	5.28778	1.23811e-07	1.72856e-06	AT5G26340	STP13	STP13 [Source:UniProtKB/TrEMBL;Acc:A0A178UHA7]
AT5G27060	1004.68	2.81725	0.652092	4.32033	1.55799e-05	0.00011499	AT5G27060	AtRLP53	receptor like protein 53 [Source:TAIR;Acc:AT5G27060]
AT5G27520	2103.75	4.02128	0.39955	10.0645	7.92656e-24	2.14413e-21	AT5G27520	PNC2	PNC2 [Source:UniProtKB/TrEMBL;Acc:A0A178UG08]
AT5G27760	1838.72	2.55444	0.272688	9.36765	7.41619e-21	1.18879e-18	AT5G27760		Hypoxia-responsive family protein [Source:UniProtKB/TrEMBL;Acc:Q8LG60]
AT5G27765	26.4273	2.63294	0.84089	3.13114	0.00174129	0.00646228	AT5G27765		Transmembrane protein [Source:UniProtKB/TrEMBL;Acc:A0A1P8BD36]
AT5G28237	392.131	6.28052	0.553596	11.345	7.85653e-30	6.53905e-27	AT5G28237		Tryptophan synthase [Source:UniProtKB/TrEMBL;Acc:F4K727]
AT5G28646	101.775	4.99033	0.653817	7.63261	2.30051e-14	1.27649e-12	AT5G28646	WVD2	Protein WAVE-DAMPENED 2 [Source:UniProtKB/Swiss-Prot;Acc:Q84ZT9]
AT5G35110	10.5273	2.1637	0.656189	3.29738	0.000975917	0.00399675	AT5G35110		Gb [Source:UniProtKB/TrEMBL;Acc:Q9FYR1]
AT5G36907	188.202	4.47753	0.655424	6.8315	8.40334e-12	2.98601e-10	AT5G36907		Transmembrane protein [Source:UniProtKB/TrEMBL;Acc:A0A1P8BAI7]
AT5G36925	997.592	3.98924	0.552242	7.22372	5.05842e-13	2.24773e-11	AT5G36925		Putative uncharacterized protein [Source:UniProtKB/TrEMBL;Acc:Q9FIW0]
AT5G38120	77.774	3.06954	0.692489	4.43263	9.30914e-06	7.43906e-05	AT5G38120	4CLL8	4-coumarate--CoA ligase-like 8 [Source:UniProtKB/Swiss-Prot;Acc:Q84P26]
AT5G38130	34.5099	4.17057	0.815588	5.11358	3.16114e-07	3.94277e-06	AT5G38130		At5g38130 [Source:UniProtKB/TrEMBL;Acc:Q6DBD5]
AT5G38310	63.8635	2.24765	0.572475	3.9262	8.62982e-05	0.000503367	AT5G38310		Putative uncharacterized protein [Source:UniProtKB/TrEMBL;Acc:Q9FKN2]
AT5G38400	1.35159	2.52594	0.898723	2.81059	0.00494513	0.0154553	AT5G38400		Putative uncharacterized protein [Source:UniProtKB/TrEMBL;Acc:Q9FF22]
AT5G38710	1536.92	3.76229	0.488853	7.69617	1.4021e-14	8.02684e-13	AT5G38710	POX2	Proline dehydrogenase 2, mitochondrial [Source:UniProtKB/Swiss-Prot;Acc:Q6NKX1]
AT5G39050	2973.43	2.92648	0.422681	6.92361	4.4027e-12	1.6455e-10	AT5G39050	PMAT1	Phenolic glucoside malonyltransferase 1 [Source:UniProtKB/Swiss-Prot;Acc:Q940Z5]
AT5G39610	243.897	4.87136	0.767392	6.34793	2.18225e-10	5.745e-09	AT5G39610	NAC92	NAC domain-containing protein 92 [Source:UniProtKB/Swiss-Prot;Acc:Q9FKA0]
AT5G39720	9.08127	2.05949	0.765548	2.69022	0.00714052	0.0209054	AT5G39720	AIG2LA	At5g39720 [Source:UniProtKB/TrEMBL;Acc:A2RVP6]
AT5G40210	43.5697	3.68919	0.478679	7.70702	1.28787e-14	7.45173e-13	AT5G40210		WAT1-related protein At5g40210 [Source:UniProtKB/Swiss-Prot;Acc:Q945L4]
AT5G40348	56.6418	5.53566	0.684409	8.08824	6.05318e-16	4.59617e-14	AT5G40348		other RNA [Source:TAIR;Acc:AT5G40348]
AT5G40460	70.1644	3.5817	0.641657	5.58196	2.37826e-08	3.96193e-07	AT5G40460	SMR6	Cyclin-dependent protein kinase inhibitor SMR6 [Source:UniProtKB/Swiss-Prot;Acc:Q29Q81]
AT5G40760	2157.47	2.37067	0.363662	6.51889	7.08313e-11	2.03828e-09	AT5G40760	ACG12	Glucose-6-phosphate 1-dehydrogenase [Source:UniProtKB/TrEMBL;Acc:A0A178UA94]
AT5G40790	4.3316	4.27347	0.908558	4.70358	2.5564e-06	2.44622e-05	AT5G40790		Emb [Source:UniProtKB/TrEMBL;Acc:Q9FKS7]
AT5G40800	10.2894	2.02238	0.726159	2.78503	0.00535224	0.0164966	AT5G40800		Emb [Source:UniProtKB/TrEMBL;Acc:Q9FKS6]
AT5G41080	96.0612	3.56897	0.535365	6.66642	2.62123e-11	8.30503e-10	AT5G41080	GDPD2	Glycerophosphodiester phosphodiesterase GDPD2 [Source:UniProtKB/Swiss-Prot;Acc:Q9FLM1]
AT5G41120	508.031	2.74968	0.30184	9.10971	8.26008e-20	1.1242e-17	AT5G41120		Esterase/lipase/thioesterase family protein [Source:UniProtKB/TrEMBL;Acc:Q9FLL7]
AT5G41315	13.9484	2.62111	0.649985	4.03256	5.51719e-05	0.000341315	AT5G41315	GL3	Basic helix-loop-helix (BHLH) DNA-binding superfamily protein [Source:UniProtKB/TrEMBL;Acc:A0A1R7T3F7]
AT5G41390	3.99498	2.27735	0.850754	2.67686	0.00743165	0.0216506	AT5G41390		PLAC8 family protein [Source:UniProtKB/TrEMBL;Acc:Q45GG6]
AT5G41610	110.501	2.14014	0.564516	3.79111	0.000149973	0.000810946	AT5G41610	CHX18	Cation/H(+) antiporter 18 [Source:UniProtKB/Swiss-Prot;Acc:Q9FFR9]
AT5G41730	94.0303	3.64757	0.710702	5.13234	2.86165e-07	3.62777e-06	AT5G41730		Protein kinase family protein [Source:UniProtKB/TrEMBL;Acc:Q9FGG5]
AT5G42010	246.768	2.05142	0.386417	5.30883	1.10334e-07	1.55647e-06	AT5G42010		Similarity to unknown protein [Source:UniProtKB/TrEMBL;Acc:Q9FHY2]
AT5G42050	11079.7	2.03906	0.316687	6.43873	1.20481e-10	3.33829e-09	AT5G42050		DCD (Development and Cell Death) domain protein [Source:UniProtKB/TrEMBL;Acc:Q8RXN8]
AT5G42380	1085.56	3.5193	0.561678	6.2657	3.71154e-10	9.44916e-09	AT5G42380	CML37	Calcium-binding protein CML37 [Source:UniProtKB/Swiss-Prot;Acc:Q9FIH9]
AT5G42650	46354	2.26336	0.264793	8.54767	1.25595e-17	1.21462e-15	AT5G42650	CYP74A	Allene oxide synthase, chloroplastic [Source:UniProtKB/Swiss-Prot;Acc:Q96242]
AT5G42655	1.52964	3.01898	0.890437	3.39045	0.000697787	0.00299427	AT5G42655		Disease resistance-responsive (dirigent-like protein) family protein [Source:TAIR;Acc:AT5G42655]
AT5G43068	14.8559	2.3366	0.780114	2.9952	0.00274263	0.00946279	AT5G43068		Transmembrane protein [Source:UniProtKB/TrEMBL;Acc:A0A1P8BEV7]
AT5G43180	138.301	3.21462	0.475926	6.75445	1.43378e-11	4.83286e-10	AT5G43180		At5g43180 [Source:UniProtKB/TrEMBL;Acc:Q9LUH6]
AT5G43380	652.614	2.20526	0.402947	5.47284	4.42878e-08	6.94485e-07	AT5G43380	TOPP7	Serine/threonine-protein phosphatase PP1 isozyme 7 [Source:UniProtKB/Swiss-Prot;Acc:O82733]
AT5G43420	522.125	2.90927	0.515238	5.64647	1.6378e-08	2.83309e-07	AT5G43420	ATL16	RING-H2 finger protein ATL16 [Source:UniProtKB/Swiss-Prot;Acc:Q9LSW9]
AT5G43650	139.657	4.85653	0.809442	5.99985	1.97505e-09	4.21084e-08	AT5G43650	BHLH92	Transcription factor bHLH92 [Source:UniProtKB/Swiss-Prot;Acc:Q9FIX5]
AT5G43745	1366.28	2.3972	0.363962	6.5864	4.50613e-11	1.35059e-09	AT5G43745		Putative ion channel POLLUX-like 2 [Source:UniProtKB/Swiss-Prot;Acc:Q940Y9]
AT5G43770	1.51184	3.03336	0.913983	3.31883	0.000903945	0.00373951	AT5G43770		At5g43770 [Source:UniProtKB/TrEMBL;Acc:Q9FG86]
AT5G43935	4.3132	2.77573	0.808816	3.43184	0.000599508	0.00263312	AT5G43935	FLS6	Probable flavonol synthase 6 [Source:UniProtKB/Swiss-Prot;Acc:F4K7D5]
AT5G44050	1184.9	3.8855	0.350211	11.0947	1.3305e-28	8.99751e-26	AT5G44050	DTX28	Protein DETOXIFICATION 28 [Source:UniProtKB/Swiss-Prot;Acc:Q9FNC1]
AT5G44310	3.20739	4.40765	0.891386	4.94471	7.62578e-07	8.57418e-06	AT5G44310		Late embryogenesis abundant protein (LEA) family protein [Source:UniProtKB/TrEMBL;Acc:Q9FKV7]
AT5G44390	238.679	2.9888	0.479867	6.2284	4.71222e-10	1.16941e-08	AT5G44390		Berberine bridge enzyme-like 25 [Source:UniProtKB/Swiss-Prot;Acc:Q9FKU9]
AT5G44570	81.748	2.7112	0.578638	4.68548	2.793e-06	2.6451e-05	AT5G44570		unknown protein; FUNCTIONS IN: molecular_function unknown; INVOLVED IN: biological_process unknown; LOCATED IN: endomembrane system; EXPRESSED IN: leaf whorl, hypocotyl, sepal, flower, leaf; EXPRESSED DURING: petal differentiation and expansion stag /.../08 eight leaves visible; Has 7 Blast hits to 7 proteins in 2 species: Archae - 0; Bacteria - 0; Metazoa - 0; Fungi - 0; Plants - 7; Viruses - 0; Other Eukaryotes - 0 (source: NCBI BLink). [Source:TAIR;Acc:AT5G44570]
AT5G45280	1776.73	2.29889	0.42566	5.40076	6.63585e-08	9.92397e-07	AT5G45280	PAE11	Pectin acetylesterase 11 [Source:UniProtKB/Swiss-Prot;Acc:Q9FH82]
AT5G45630	145.414	4.63414	0.612385	7.56737	3.80856e-14	2.02499e-12	AT5G45630		Putative uncharacterized protein [Source:UniProtKB/TrEMBL;Acc:Q9FK78]
AT5G45690	2.36835	2.19813	0.677149	3.24616	0.00116975	0.00464124	AT5G45690	OBAP2A	Oil body-associated protein 2A [Source:UniProtKB/Swiss-Prot;Acc:Q941A4]
AT5G45810	13.4315	2.50315	0.58826	4.25517	2.08894e-05	0.000147873	AT5G45810	CIPK19	Non-specific serine/threonine protein kinase [Source:UniProtKB/TrEMBL;Acc:A0A178UQC9]
AT5G46010	10.0405	3.87178	0.829815	4.66584	3.07358e-06	2.87186e-05	AT5G46010		Homeodomain-like superfamily protein [Source:TAIR;Acc:AT5G46010]
AT5G46350	363.239	2.28256	0.561918	4.06209	4.86352e-05	0.000306663	AT5G46350	WRKY8	Probable WRKY transcription factor 8 [Source:UniProtKB/Swiss-Prot;Acc:Q9FL26]
AT5G46360	7.98165	2.19961	0.824664	2.66728	0.00764687	0.0221604	AT5G46360	KCO3	Ca2+ activated outward rectifying K+ channel 3 [Source:TAIR;Acc:AT5G46360]
AT5G46590	134.598	4.16918	0.505294	8.25098	1.57095e-16	1.30251e-14	AT5G46590	anac096	NAC domain-containing protein 96 [Source:UniProtKB/Swiss-Prot;Acc:Q9LS24]
AT5G47730	1605.56	3.20603	0.28854	11.1112	1.10617e-28	7.97919e-26	AT5G47730		At5g47730 [Source:UniProtKB/TrEMBL;Acc:Q9FIK6]
AT5G47740	12.2017	4.07714	0.824565	4.9446	7.63023e-07	8.57418e-06	AT5G47740		Adenine nucleotide alpha hydrolases-like superfamily protein [Source:UniProtKB/TrEMBL;Acc:F4JYN2]
AT5G48400	367.499	2.30946	0.636836	3.62646	0.000287338	0.00140934	AT5G48400	GLR1.2	Glutamate receptor 1.2 [Source:UniProtKB/Swiss-Prot;Acc:Q9LV72]
AT5G48410	92.3803	2.53601	0.741562	3.41983	0.000626604	0.00273437	AT5G48410	GLR1.3	Glutamate receptor 1.3 [Source:UniProtKB/Swiss-Prot;Acc:Q9FH75]
AT5G48530	864.743	2.4379	0.381552	6.38942	1.66515e-10	4.46517e-09	AT5G48530		unknown protein; FUNCTIONS IN: molecular_function unknown; INVOLVED IN: biological_process unknown; LOCATED IN: mitochondrion; BEST Arabidopsis thaliana protein match is: unknown protein (TAIR:AT3G07440.1); Has 32 Blast hits to 32 proteins in 11 spe /.../Archae - 0; Bacteria - 0; Metazoa - 0; Fungi - 0; Plants - 32; Viruses - 0; Other Eukaryotes - 0 (source: NCBI BLink). [Source:TAIR;Acc:AT5G48530]
AT5G48540	3503.45	2.651	0.436045	6.07965	1.20445e-09	2.7122e-08	AT5G48540	CRRSP55	Cysteine-rich repeat secretory protein 55 [Source:UniProtKB/Swiss-Prot;Acc:Q9LV60]
AT5G48657	898.673	2.02379	0.563503	3.59145	0.00032884	0.00158347	AT5G48657		defense protein-related [Source:TAIR;Acc:AT5G48657]
AT5G49130	9.35539	2.73357	0.650095	4.20488	2.61216e-05	0.00018031	AT5G49130	DTX55	Protein DETOXIFICATION 55 [Source:UniProtKB/Swiss-Prot;Acc:Q9FH21]
AT5G49280	225.913	2.833	0.496245	5.70888	1.13722e-08	2.0542e-07	AT5G49280		At5g49280 [Source:UniProtKB/TrEMBL;Acc:Q9FJ12]
AT5G49480	5216.51	2.96418	0.584261	5.07338	3.90811e-07	4.76191e-06	AT5G49480	ATCP1	Calcium-binding protein CP1 [Source:UniProtKB/Swiss-Prot;Acc:Q9FDX6]
AT5G49520	1334.82	2.57078	0.511906	5.02198	5.11425e-07	6.02135e-06	AT5G49520	WRKY48	Probable WRKY transcription factor 48 [Source:UniProtKB/Swiss-Prot;Acc:Q9FGZ4]
AT5G49690	7.46099	2.49992	0.819654	3.04997	0.00228866	0.00810848	AT5G49690	UGT91C1	UDP-glycosyltransferase 91C1 [Source:UniProtKB/Swiss-Prot;Acc:Q9LTA3]
AT5G50200	918.324	2.03451	0.513034	3.96564	7.31991e-05	0.000436371	AT5G50200	NRT3.1	High-affinity nitrate transporter 3.1 [Source:UniProtKB/Swiss-Prot;Acc:Q9FGS5]
AT5G50360	18.3481	5.09822	0.822696	6.19697	5.75611e-10	1.39644e-08	AT5G50360		von willebrand factor A domain protein [Source:UniProtKB/TrEMBL;Acc:Q9FK36]
AT5G50570	1128.06	4.33914	0.57166	7.59042	3.18859e-14	1.70795e-12	AT5G50570	SPL13A	Squamosa promoter-binding-like protein 13B [Source:UniProtKB/Swiss-Prot;Acc:P0DI11]
AT5G50580	32.5288	2.57862	0.917908	2.80924	0.00496589	0.0155045	AT5G50580	SAE1B-2	SUMO-activating enzyme subunit 1B-1 [Source:UniProtKB/Swiss-Prot;Acc:P0DI12]
AT5G50660	23.9963	2.63339	0.433451	6.07541	1.23667e-09	2.77036e-08	AT5G50660		At5g50660 [Source:UniProtKB/TrEMBL;Acc:Q9LUF5]
AT5G50670	380.224	2.18304	0.923117	2.36486	0.0180368	0.0452541	AT5G50670	SPL13A	Squamosa promoter-binding-like protein 13B [Source:UniProtKB/Swiss-Prot;Acc:P0DI11]
AT5G50760	104.897	2.95943	0.418597	7.06988	1.55068e-12	6.28403e-11	AT5G50760		At5g50760 [Source:UniProtKB/TrEMBL;Acc:Q9LUE5]
AT5G50915	602.32	2.2984	0.497001	4.62454	3.75427e-06	3.38934e-05	AT5G50915	BHLH137	Transcription factor bHLH137 [Source:UniProtKB/Swiss-Prot;Acc:Q93W88]
AT5G51060	1084.57	8.40844	0.685232	12.2709	1.29756e-34	4.67986e-31	AT5G51060	RBOHC	RHD2 [Source:UniProtKB/TrEMBL;Acc:A0A178UIV0]
AT5G51070	16932.5	3.11867	0.293369	10.6305	2.14851e-26	9.8923e-24	AT5G51070	CLPD	Chaperone protein ClpD, chloroplastic [Source:UniProtKB/Swiss-Prot;Acc:P42762]
AT5G51440	1061.28	2.00108	0.775943	2.5789	0.00991165	0.0275126	AT5G51440	HSP23.5	23.5 kDa heat shock protein, mitochondrial [Source:UniProtKB/Swiss-Prot;Acc:Q9FGM9]
AT5G51680	61.3352	6.13703	0.649149	9.45398	3.26202e-21	5.51485e-19	AT5G51680		Hydroxyproline-rich glycoprotein family protein [Source:UniProtKB/TrEMBL;Acc:F4KDC4]
AT5G51760	6.17076	3.08983	0.901951	3.42572	0.000613177	0.00268389	AT5G51760	AHG1	Probable protein phosphatase 2C 75 [Source:UniProtKB/Swiss-Prot;Acc:Q9FLI3]
AT5G51830	1104.88	2.31188	0.276503	8.36113	6.21198e-17	5.60113e-15	AT5G51830		Probable fructokinase-7 [Source:UniProtKB/Swiss-Prot;Acc:Q9FLH8]
AT5G52020	13.697	2.07355	0.820531	2.52708	0.0115014	0.0311061	AT5G52020	ERF025	Ethylene-responsive transcription factor ERF025 [Source:UniProtKB/Swiss-Prot;Acc:Q9FJ90]
AT5G52050	1973.75	4.54912	0.669177	6.79808	1.06022e-11	3.67091e-10	AT5G52050	DTX50	Protein DETOXIFICATION 50 [Source:UniProtKB/Swiss-Prot;Acc:Q9FJ87]
AT5G52120	400.627	2.36956	0.35715	6.63464	3.25298e-11	1.00852e-09	AT5G52120	PP2A14	F-box protein PP2-A14 [Source:UniProtKB/Swiss-Prot;Acc:Q9FJ80]
AT5G52400	103.237	6.70144	0.718879	9.32208	1.14079e-20	1.7889e-18	AT5G52400	CYP715A1	Cytochrome P450, family 715, subfamily A, polypeptide 1 [Source:UniProtKB/TrEMBL;Acc:F4KG63]
AT5G52410	581.787	2.75223	0.303644	9.06399	1.25763e-19	1.6494e-17	AT5G52410		CONTAINS InterPro DOMAIN/s: S-layer homology domain (InterPro:IPR001119); BEST Arabidopsis thaliana protein match is: unknown protein (TAIR:AT5G23890.1); Has 30201 Blast hits to 17322 proteins in 780 species: Archae - 12; Bacteria - 1396; Metazoa - /.../ Fungi - 3422; Plants - 5037; Viruses - 0; Other Eukaryotes - 2996 (source: NCBI BLink). [Source:TAIR;Acc:AT5G52410]
AT5G52570	1519.8	5.33789	0.343247	15.5512	1.56264e-54	3.38154e-50	AT5G52570	BETA-OHASE 2	Beta-carotene 3-hydroxylase 2, chloroplastic [Source:UniProtKB/Swiss-Prot;Acc:Q9LTG0]
AT5G52640	11953.1	2.42066	0.725389	3.33705	0.000846713	0.00353997	AT5G52640	HSP90-1	Heat shock protein 90-1 [Source:UniProtKB/Swiss-Prot;Acc:P27323]
AT5G52720	3.78206	2.52974	0.812983	3.11168	0.00186025	0.0068228	AT5G52720		Copper transport protein family [Source:TAIR;Acc:AT5G52720]
AT5G52882	1736.85	2.53325	0.464643	5.45204	4.97939e-08	7.71324e-07	AT5G52882		P-loop containing nucleoside triphosphate hydrolases superfamily protein [Source:UniProtKB/TrEMBL;Acc:F4KHN5]
AT5G53120	2144.61	2.36885	0.354964	6.67351	2.49765e-11	7.9601e-10	AT5G53120	SPDS3	Spermidine synthase 3 [Source:UniProtKB/TrEMBL;Acc:F4KJ05]
AT5G53290	694.722	3.19295	0.52232	6.11301	9.77664e-10	2.24832e-08	AT5G53290	CRF3	Ethylene-responsive transcription factor CRF3 [Source:UniProtKB/Swiss-Prot;Acc:Q9FK12]
AT5G53700	7.15611	2.01025	0.681376	2.95028	0.00317483	0.0107369	AT5G53700		RNA-binding (RRM/RBD/RNP motifs) family protein [Source:UniProtKB/TrEMBL;Acc:Q5BPG8]
AT5G53710	20.7138	3.13899	0.683191	4.5946	4.33575e-06	3.82962e-05	AT5G53710		unknown protein; FUNCTIONS IN: molecular_function unknown; INVOLVED IN: biological_process unknown; LOCATED IN: endomembrane system; EXPRESSED IN: 8 plant structures; EXPRESSED DURING: 4 anthesis, C globular stage, petal differentiation and expansio /.../e; Has 30201 Blast hits to 17322 proteins in 780 species: Archae - 12; Bacteria - 1396; Metazoa - 17338; Fungi - 3422; Plants - 5037; Viruses - 0; Other Eukaryotes - 2996 (source: NCBI BLink). [Source:TAIR;Acc:AT5G53710]
AT5G53750	1186.87	3.85474	0.530725	7.26317	3.78133e-13	1.72633e-11	AT5G53750		CBS domain-containing protein [Source:UniProtKB/TrEMBL;Acc:F4JXB6]
AT5G53760	1238.07	3.59989	0.376302	9.5665	1.10584e-21	2.04151e-19	AT5G53760	MLO11	MLO-like protein [Source:UniProtKB/TrEMBL;Acc:A0A178UFN4]
AT5G53820	150.388	3.74826	0.602015	6.22618	4.77942e-10	1.18473e-08	AT5G53820		ABA-inducible protein-like [Source:UniProtKB/TrEMBL;Acc:Q9FHZ4]
AT5G53970	1507.29	2.00748	0.370122	5.42384	5.83329e-08	8.87711e-07	AT5G53970		Probable aminotransferase TAT2 [Source:UniProtKB/Swiss-Prot;Acc:Q9FN30]
AT5G54160	9686.96	2.1799	0.381885	5.70827	1.14133e-08	2.05992e-07	AT5G54160	OMT1	Flavone 3'-O-methyltransferase 1 [Source:UniProtKB/Swiss-Prot;Acc:Q9FK25]
AT5G54165	158.688	5.49039	0.588541	9.3288	1.07074e-20	1.6913e-18	AT5G54165		Avr9/Cf-9 rapidly elicited protein [Source:UniProtKB/TrEMBL;Acc:Q570N6]
AT5G54170	7026.86	4.3126	0.389001	11.0863	1.46146e-28	9.58365e-26	AT5G54170		Polyketide cyclase/dehydrase and lipid transport superfamily protein [Source:UniProtKB/TrEMBL;Acc:F4JYV3]
AT5G54300	1872.46	4.21903	0.475667	8.8697	7.33402e-19	8.72023e-17	AT5G54300		Cotton fiber expressed protein 1-like protein [Source:UniProtKB/TrEMBL;Acc:Q9FL70]
AT5G54400	24.8487	2.90144	0.610311	4.75403	1.99402e-06	1.97666e-05	AT5G54400		At5g54400 [Source:UniProtKB/TrEMBL;Acc:Q9LSR5]
AT5G54510	566.069	4.54416	0.672749	6.75462	1.43213e-11	4.83286e-10	AT5G54510	GH3.6	GH3.6 [Source:UniProtKB/TrEMBL;Acc:A0A178UBG0]
AT5G54950	8.43268	3.15778	0.633028	4.98838	6.08883e-07	6.99375e-06	AT5G54950		Aconitase family protein [Source:UniProtKB/TrEMBL;Acc:Q9FFT5]
AT5G55090	107.489	3.42882	0.639586	5.36099	8.2766e-08	1.20219e-06	AT5G55090	MAPKKK15	mitogen-activated protein kinase kinase kinase 15 [Source:TAIR;Acc:AT5G55090]
AT5G55120	2054.69	2.74799	0.304069	9.03739	1.6045e-19	2.04244e-17	AT5G55120	VTC5	VTC5 [Source:UniProtKB/TrEMBL;Acc:A0A178UIM1]
AT5G55180	1125.25	2.45634	0.51007	4.8157	1.46687e-06	1.51086e-05	AT5G55180		O-Glycosyl hydrolases family 17 protein [Source:UniProtKB/TrEMBL;Acc:F4K3D8]
AT5G56050	73.3797	2.04	0.39703	5.13814	2.77476e-07	3.53627e-06	AT5G56050		Late embryogenesis abundant (LEA) hydroxyproline-rich glycoprotein family protein [Source:UniProtKB/TrEMBL;Acc:Q9FKU2]
AT5G56060	2.4851	2.79853	0.907147	3.08498	0.00203564	0.0073566	AT5G56060		Domain of unknown function (DUF2431) [Source:TAIR;Acc:AT5G56060]
AT5G56320	15.8176	2.75874	0.876349	3.148	0.00164393	0.00615612	AT5G56320	ATEXPA14	expansin A14 [Source:TAIR;Acc:AT5G56320]
AT5G56760	2803.61	2.17508	0.205957	10.5608	4.52607e-26	1.92047e-23	AT5G56760	SAT5	Serine acetyltransferase 5 [Source:UniProtKB/Swiss-Prot;Acc:Q42538]
AT5G56880	9.18244	5.39167	0.823537	6.54696	5.87192e-11	1.71946e-09	AT5G56880		At5g56880 [Source:UniProtKB/TrEMBL;Acc:Q9LV38]
AT5G56970	8.79009	2.01355	0.799191	2.51948	0.0117528	0.0316766	AT5G56970	CKX3	Cytokinin dehydrogenase 3 [Source:UniProtKB/Swiss-Prot;Acc:Q9LTS3]
AT5G56980	2536.48	3.3292	0.441105	7.54741	4.44e-14	2.32643e-12	AT5G56980		unknown protein; FUNCTIONS IN: molecular_function unknown; INVOLVED IN: biological_process unknown; LOCATED IN: endomembrane system; EXPRESSED IN: 18 plant structures; EXPRESSED DURING: 12 growth stages; BEST Arabidopsis thaliana protein match is: u /.../ protein (TAIR:AT4G26130.1); Has 30201 Blast hits to 17322 proteins in 780 species: Archae - 12; Bacteria - 1396; Metazoa - 17338; Fungi - 3422; Plants - 5037; Viruses - 0; Other Eukaryotes - 2996 (source: NCBI BLink). [Source:TAIR;Acc:AT5G56980]
AT5G57010	545.222	2.40607	0.630619	3.8154	0.00013596	0.00074316	AT5G57010	IQM5	IQ domain-containing protein IQM5 [Source:UniProtKB/Swiss-Prot;Acc:Q058N0]
AT5G57050	720.178	2.86223	0.299215	9.56582	1.11321e-21	2.04151e-19	AT5G57050	ABI2	AtABI2 [Source:UniProtKB/TrEMBL;Acc:A0A178UGB7]
AT5G57123	27.6875	2.5766	0.749664	3.43701	0.00058817	0.00259227	AT5G57123		At5g57123 [Source:UniProtKB/TrEMBL;Acc:Q8LCB5]
AT5G57150	3639.17	2.6351	0.451586	5.8352	5.3726e-09	1.04742e-07	AT5G57150		Basic helix-loop-helix (BHLH) DNA-binding superfamily protein [Source:UniProtKB/TrEMBL;Acc:F4KAJ5]
AT5G57480	464.726	2.15313	0.456119	4.72055	2.3521e-06	2.26926e-05	AT5G57480		AAA-ATPase At5g57480 [Source:UniProtKB/Swiss-Prot;Acc:Q9FKM3]
AT5G57500	84.5438	2.42793	0.327536	7.4127	1.23757e-13	6.17072e-12	AT5G57500		Hexosyltransferase [Source:UniProtKB/TrEMBL;Acc:Q9FKM1]
AT5G57510	122.433	3.22029	0.555553	5.79655	6.76927e-09	1.28723e-07	AT5G57510		Cotton fiber protein [Source:UniProtKB/TrEMBL;Acc:Q9FKM0]
AT5G57550	139.061	2.07965	0.694341	2.99514	0.0027432	0.00946324	AT5G57550	XTH25	Probable xyloglucan endotransglucosylase/hydrolase protein 25 [Source:UniProtKB/Swiss-Prot;Acc:Q38907]
AT5G57560	3064.44	2.18693	0.506108	4.32107	1.55273e-05	0.00011464	AT5G57560	XTH22	Xyloglucan endotransglucosylase/hydrolase [Source:UniProtKB/TrEMBL;Acc:A0A178UQX4]
AT5G57910	171.493	2.90957	0.29109	9.99544	1.59584e-23	4.01558e-21	AT5G57910		At5g57910 [Source:UniProtKB/TrEMBL;Acc:Q8GW24]
AT5G57920	1.78036	2.20964	0.894922	2.46909	0.0135458	0.0355915	AT5G57920	ENODL10	early nodulin-like protein 10 [Source:TAIR;Acc:AT5G57920]
AT5G58620	799.38	2.72975	0.397496	6.86735	6.54033e-12	2.37471e-10	AT5G58620		Zinc finger CCCH domain-containing protein 66 [Source:UniProtKB/Swiss-Prot;Acc:Q9LUZ4]
AT5G59220	2046.04	7.84598	0.671627	11.6821	1.57451e-31	2.43374e-28	AT5G59220	SAG113	Probable protein phosphatase 2C 78 [Source:UniProtKB/Swiss-Prot;Acc:Q9FIF5]
AT5G59310	69.0299	2.66327	0.764216	3.48497	0.000492195	0.00222547	AT5G59310	LTP4	Non-specific lipid-transfer protein 4 [Source:UniProtKB/Swiss-Prot;Acc:Q9LLR6]
AT5G59480	2064.07	2.68449	0.420827	6.37909	1.78141e-10	4.74166e-09	AT5G59480		Haloacid dehalogenase-like hydrolase (HAD) superfamily protein [Source:UniProtKB/TrEMBL;Acc:Q9LTI2]
AT5G59490	47.1002	3.64387	0.800683	4.55095	5.3403e-06	4.58588e-05	AT5G59490		At5g59490 [Source:UniProtKB/TrEMBL;Acc:Q7XJ55]
AT5G59510	118.348	4.34378	0.637179	6.8172	9.2831e-12	3.26644e-10	AT5G59510	RTFL5	At5g59510 [Source:UniProtKB/TrEMBL;Acc:Q8LE84]
AT5G59530	36.0977	4.15027	0.758946	5.46846	4.53961e-08	7.09806e-07	AT5G59530		1-aminocyclopropane-1-carboxylate oxidase homolog 11 [Source:UniProtKB/Swiss-Prot;Acc:Q9LTH8]
AT5G59580	250.632	3.03916	0.50508	6.0172	1.77463e-09	3.82119e-08	AT5G59580	UGT76E1	UDP-glycosyltransferase 76E1 [Source:UniProtKB/Swiss-Prot;Acc:Q9LTH3]
AT5G59760	9.37805	3.21633	0.642284	5.00765	5.50991e-07	6.43095e-06	AT5G59760		Putative uncharacterized protein [Source:UniProtKB/TrEMBL;Acc:Q58FT1]
AT5G59820	2267.44	2.68327	0.395116	6.7911	1.1128e-11	3.83456e-10	AT5G59820	ZAT12	Zinc finger protein ZAT12 [Source:UniProtKB/Swiss-Prot;Acc:Q42410]
AT5G60300	506.615	2.01524	0.284283	7.08884	1.35241e-12	5.53236e-11	AT5G60300	LECRK19	L-type lectin-domain containing receptor kinase I.9 [Source:UniProtKB/Swiss-Prot;Acc:Q9LSR8]
AT5G60310	10.9325	2.60611	0.683453	3.81315	0.000137206	0.000748649	AT5G60310	LECRK110	Putative L-type lectin-domain containing receptor kinase I.10 [Source:UniProtKB/Swiss-Prot;Acc:Q3E884]
AT5G60350	13.471	2.68787	0.890089	3.01978	0.0025296	0.00882202	AT5G60350		unknown protein; Has 110 Blast hits to 97 proteins in 36 species: Archae - 0; Bacteria - 10; Metazoa - 39; Fungi - 2; Plants - 5; Viruses - 0; Other Eukaryotes - 54 (source: NCBI BLink). [Source:TAIR;Acc:AT5G60350]
AT5G60630	68.9232	4.36747	0.602273	7.25164	4.11759e-13	1.86022e-11	AT5G60630		At5g60630 [Source:UniProtKB/TrEMBL;Acc:Q9FF56]
AT5G60790	4612.42	2.50145	0.330956	7.55824	4.08568e-14	2.16103e-12	AT5G60790	ABCF1	ABC transporter F family member 1 [Source:UniProtKB/Swiss-Prot;Acc:Q9FJH6]
AT5G60860	625.289	2.04589	0.433528	4.71917	2.36809e-06	2.28367e-05	AT5G60860	RABA1F	Ras-related protein RABA1f [Source:UniProtKB/Swiss-Prot;Acc:Q9FJH0]
AT5G60890	1522.47	2.16468	0.317828	6.81085	9.70213e-12	3.38719e-10	AT5G60890	MYB34	Transcription factor MYB34 [Source:UniProtKB/Swiss-Prot;Acc:O64399]
AT5G61160	7.86023	2.19251	0.879682	2.49239	0.0126887	0.0337076	AT5G61160	ACT	Agmatine coumaroyltransferase [Source:UniProtKB/Swiss-Prot;Acc:Q9FNP9]
AT5G61780	4809.65	2.13771	0.304884	7.01156	2.35671e-12	9.23899e-11	AT5G61780	TSN2	Ribonuclease TUDOR 2 [Source:UniProtKB/Swiss-Prot;Acc:Q9FLT0]
AT5G61810	1921.52	2.27511	0.339556	6.70024	2.08075e-11	6.7205e-10	AT5G61810		Mitochondrial substrate carrier family protein [Source:UniProtKB/TrEMBL;Acc:Q9FLS8]
AT5G61820	7667.17	2.5531	0.383102	6.66429	2.65951e-11	8.40173e-10	AT5G61820		Stress up-regulated Nod 19 protein [Source:UniProtKB/TrEMBL;Acc:Q8VZ21]
AT5G61890	126.217	3.77849	0.655392	5.76524	8.15415e-09	1.52512e-07	AT5G61890	ERF114	Ethylene-responsive transcription factor ERF114 [Source:UniProtKB/Swiss-Prot;Acc:Q9FH54]
AT5G62020	559.504	2.4809	0.424582	5.84315	5.12229e-09	1.00132e-07	AT5G62020	HSFB2A	HSFB2A [Source:UniProtKB/TrEMBL;Acc:A0A178UCK7]
AT5G62150	59.545	2.68637	0.505457	5.31474	1.06813e-07	1.5137e-06	AT5G62150		At5g62150 [Source:UniProtKB/TrEMBL;Acc:Q9FIS3]
AT5G62430	537.469	2.35899	0.399362	5.90689	3.4863e-09	7.04421e-08	AT5G62430	CDF1	Cyclic dof factor 1 [Source:UniProtKB/Swiss-Prot;Acc:Q8W1E3]
AT5G62520	411.437	4.57605	0.602863	7.59052	3.18615e-14	1.70795e-12	AT5G62520	SRO5	Probable inactive poly [ADP-ribose] polymerase SRO5 [Source:UniProtKB/Swiss-Prot;Acc:Q9FJJ3]
AT5G63130	367.763	3.02767	0.430893	7.02649	2.11787e-12	8.36328e-11	AT5G63130		At5g63130 [Source:UniProtKB/TrEMBL;Acc:Q9FML0]
AT5G63160	2871.52	2.33253	0.354605	6.57782	4.77385e-11	1.42491e-09	AT5G63160	BT1	BTB/POZ and TAZ domain-containing protein 1 [Source:UniProtKB/Swiss-Prot;Acc:Q9FMK7]
AT5G63350	22.0196	2.96775	0.616623	4.8129	1.48753e-06	1.52849e-05	AT5G63350		Emb [Source:UniProtKB/TrEMBL;Acc:Q9FGW7]
AT5G63450	1171.9	7.56365	0.614103	12.3166	7.37413e-35	3.19152e-31	AT5G63450	CYP94B1	cytochrome P450, family 94, subfamily B, polypeptide 1 [Source:TAIR;Acc:AT5G63450]
AT5G63850	3102.64	2.13772	0.477161	4.48008	7.46143e-06	6.1534e-05	AT5G63850	AAP4	AAP4 [Source:UniProtKB/TrEMBL;Acc:A0A178UDW1]
AT5G64120	6863.3	2.61847	0.464928	5.63197	1.78158e-08	3.05495e-07	AT5G64120	PER71	Peroxidase [Source:UniProtKB/TrEMBL;Acc:A0A178UAR8]
AT5G64260	1994.82	3.41126	0.430066	7.93196	2.15713e-15	1.50097e-13	AT5G64260	EXL2	Protein EXORDIUM-like 2 [Source:UniProtKB/Swiss-Prot;Acc:Q9FE06]
AT5G64310	2393.41	3.65839	0.539677	6.77884	1.21141e-11	4.14793e-10	AT5G64310	AGP1	Classical arabinogalactan protein 1 [Source:UniProtKB/Swiss-Prot;Acc:Q8LCN5]
AT5G64700	176.642	4.10697	0.426621	9.62676	6.16425e-22	1.19102e-19	AT5G64700		WAT1-related protein At5g64700 [Source:UniProtKB/Swiss-Prot;Acc:Q9FGG3]
AT5G64750	1846.47	6.48712	0.627216	10.3427	4.51546e-25	1.45843e-22	AT5G64750	ABR1	Ethylene-responsive transcription factor ABR1 [Source:UniProtKB/Swiss-Prot;Acc:Q9FGF8]
AT5G64890	39.8312	4.61953	0.788629	5.85768	4.69382e-09	9.27619e-08	AT5G64890	PEP2	Elicitor peptide 2 [Source:UniProtKB/Swiss-Prot;Acc:Q9LV88]
AT5G64905	188.453	4.65015	0.694643	6.6943	2.16702e-11	6.96796e-10	AT5G64905	PEP3	Elicitor peptide 3 [Source:UniProtKB/Swiss-Prot;Acc:Q8LAX3]
AT5G65140	1571.07	3.39382	0.445323	7.62103	2.51662e-14	1.37873e-12	AT5G65140	TPPJ	Probable trehalose-phosphate phosphatase J [Source:UniProtKB/Swiss-Prot;Acc:Q5HZ05]
AT5G65280	808.265	4.83198	0.41714	11.5836	4.99005e-31	6.35204e-28	AT5G65280	GCL1	LanC-like protein GCL1 [Source:UniProtKB/Swiss-Prot;Acc:Q9FJN7]
AT5G65300	390.714	3.52838	0.490543	7.1928	6.34752e-13	2.74172e-11	AT5G65300		Uncharacterized protein At5g65300 [Source:UniProtKB/TrEMBL;Acc:Q9FKQ7]
AT5G65380	3556.56	2.41718	0.243529	9.92561	3.22126e-23	7.66023e-21	AT5G65380	DTX27	Protein DETOXIFICATION 27 [Source:UniProtKB/Swiss-Prot;Acc:Q9FKQ1]
AT5G65600	110.562	4.00337	0.645981	6.19734	5.74246e-10	1.39469e-08	AT5G65600	LECRK92	L-type lectin-domain containing receptor kinase IX.2 [Source:UniProtKB/Swiss-Prot;Acc:Q9LSL5]
AT5G65920	288.03	2.2635	0.381319	5.93597	2.92106e-09	6.02016e-08	AT5G65920	PUB31	U-box domain-containing protein 31 [Source:UniProtKB/Swiss-Prot;Acc:Q9FHN9]
AT5G66390	11.44	2.94959	0.727973	4.05178	5.08295e-05	0.000318549	AT5G66390	PER72	Peroxidase [Source:UniProtKB/TrEMBL;Acc:Q0WT45]
AT5G66650	407.421	3.32328	0.380751	8.72823	2.58683e-18	2.82723e-16	AT5G66650		Calcium uniporter protein 3, mitochondrial [Source:UniProtKB/Swiss-Prot;Acc:Q9LVR5]
AT5G67080	236.134	5.89584	0.648376	9.09324	9.61307e-20	1.288e-17	AT5G67080	MAPKKK19	Mitogen-activated protein kinase kinase kinase 19 [Source:UniProtKB/TrEMBL;Acc:Q9FHA5]
AT5G67180	604.768	2.39606	0.261066	9.17796	4.39337e-20	6.13371e-18	AT5G67180	TOE3	AP2-like ethylene-responsive transcription factor TOE3 [Source:UniProtKB/Swiss-Prot;Acc:Q9FH95]
AT5G67210	454.126	4.23361	0.447751	9.45526	3.2221e-21	5.49026e-19	AT5G67210	IRX15-L	IRX15-L [Source:UniProtKB/TrEMBL;Acc:A0A178UEM8]
AT5G67300	6305.46	3.41181	0.387449	8.80581	1.29907e-18	1.47958e-16	AT5G67300	MYB44	MYBR1 [Source:UniProtKB/TrEMBL;Acc:A0A178UQ74]
AT5G67310	30.1723	2.63383	0.64894	4.05866	4.93544e-05	0.000310925	AT5G67310	CYP81G1	At5g67310 [Source:UniProtKB/TrEMBL;Acc:Q8GZ20]
AT5G67480	2099.16	2.74346	0.418666	6.55285	5.64475e-11	1.65743e-09	AT5G67480	BT4	BTB and TAZ domain protein 4 [Source:TAIR;Acc:AT5G67480]
AT5G67488	28.1345	2.17615	0.523979	4.15312	3.27969e-05	0.000219186	AT5G67488		other RNA [Source:TAIR;Acc:AT5G67488]
ENSRNA049494263-T1	4.8888	2.40025	0.770423	3.1155	0.00183632	0.00675357	ENSRNA049494263-T1	NA	NA
ENSRNA049495682-T1	5.71943	3.01989	0.669669	4.50953	6.49707e-06	5.44526e-05	ENSRNA049495682-T1	NA	NA
ENSRNA049495733-T1	12.8185	5.8649	0.781838	7.50143	6.31271e-14	3.24126e-12	ENSRNA049495733-T1	NA	NA
ENSRNA049495741-T1	7.62767	2.22893	0.691753	3.22215	0.00127232	0.00497793	ENSRNA049495741-T1	NA	NA
ENSRNA049757531-T1	18.8422	2.32507	0.522488	4.45001	8.58664e-06	6.93081e-05	ENSRNA049757531-T1	NA	NA
ENSRNA049757750-T1	296.65	3.53463	0.392059	9.01554	1.95896e-19	2.4504e-17	ENSRNA049757750-T1	NA	NA
ENSRNA049757761-T1	881.874	2.06379	0.294978	6.9964	2.62628e-12	1.02217e-10	ENSRNA049757761-T1	NA	NA
ENSRNA049757982-T1	29.3714	2.14987	0.902298	2.38266	0.0171882	0.0434068	ENSRNA049757982-T1	NA	NA
ENSRNA049758050-T1	76.9553	2.21633	0.465009	4.76621	1.8772e-06	1.87374e-05	ENSRNA049758050-T1	NA	NA

### Sheet: 6h_UP_OUT
Table S3 (Associated to Figure 2a). List of differentially expressed genes upon Pto AvrRpm1 infection at each time point and tissue area.
Gene ID	baseMean	log2FoldChange	lfcSE	stat	pvalue	padj	ensembl	external_gene_name	description
AT1G01480	188.921	2.0343	0.657391	3.09451	0.0019714	0.0327773	AT1G01480	ACS2	1-aminocyclopropane-1-carboxylate synthase 2 [Source:UniProtKB/Swiss-Prot;Acc:Q06402]
AT1G04500	16.1758	2.02985	0.620961	3.26889	0.0010797	0.0215282	AT1G04500		CCT motif family protein [Source:UniProtKB/TrEMBL;Acc:Q1PFY7]
AT1G05680	129.075	3.41456	0.759788	4.49409	6.9869e-06	0.000542301	AT1G05680	UGT74E2	Glycosyltransferase (Fragment) [Source:UniProtKB/TrEMBL;Acc:A0A0K1SBE8]
AT1G09500	496.483	4.17296	0.686886	6.07518	1.23846e-09	6.11921e-07	AT1G09500		At1g09500/F14J9_16 [Source:UniProtKB/TrEMBL;Acc:O80533]
AT1G10070	187.036	2.01438	0.644508	3.12546	0.00177529	0.0303595	AT1G10070	BCAT2	Branched-chain-amino-acid aminotransferase 2, chloroplastic [Source:UniProtKB/Swiss-Prot;Acc:Q9M439]
AT1G10585	2185.13	2.7538	0.521364	5.2819	1.27848e-07	2.42533e-05	AT1G10585	BHLH167	Transcription factor bHLH167 [Source:UniProtKB/Swiss-Prot;Acc:F4I4E1]
AT1G14120	26.6678	3.93741	0.699573	5.62829	1.82e-08	5.26708e-06	AT1G14120		2-oxoglutarate (2OG) and Fe(II)-dependent oxygenase superfamily protein [Source:UniProtKB/TrEMBL;Acc:Q9XI76]
AT1G14890	215.805	2.21159	0.36464	6.06514	1.31842e-09	6.35916e-07	AT1G14890		Plant invertase/pectin methylesterase inhibitor superfamily protein [Source:UniProtKB/TrEMBL;Acc:F4HXW0]
AT1G15415	108.358	2.71027	0.607891	4.45847	8.25453e-06	0.00061707	AT1G15415		F9L1.37 [Source:UniProtKB/TrEMBL;Acc:Q9XI27]
AT1G15670	528.661	2.21537	0.591937	3.74258	0.000182138	0.00618049	AT1G15670		F-box/kelch-repeat protein At1g15670 [Source:UniProtKB/Swiss-Prot;Acc:Q9LMR5]
AT1G17020	33.3579	4.25969	0.703112	6.05834	1.37536e-09	6.47955e-07	AT1G17020	SRG1	Protein SRG1 [Source:UniProtKB/Swiss-Prot;Acc:Q39224]
AT1G17170	736.168	2.43726	0.628513	3.87781	0.0001054	0.00419488	AT1G17170	GSTU24	Glutathione S-transferase U24 [Source:UniProtKB/Swiss-Prot;Acc:Q9SHH6]
AT1G19640	1564.12	2.28754	0.438933	5.21159	1.87229e-07	3.3271e-05	AT1G19640	JMT	Jasmonate O-methyltransferase [Source:UniProtKB/Swiss-Prot;Acc:Q9AR07]
AT1G21100	58.6845	2.10295	0.661634	3.17842	0.00148079	0.0267982	AT1G21100	IGMT1	Indole glucosinolate O-methyltransferase 1 [Source:UniProtKB/Swiss-Prot;Acc:Q9LPU5]
AT1G23850	183.785	2.08047	0.370627	5.61338	1.98408e-08	5.44123e-06	AT1G23850		T23E23.1 [Source:UniProtKB/TrEMBL;Acc:Q9LRA9]
AT1G29090	5.45393	3.79311	0.750868	5.05163	4.38064e-07	6.16272e-05	AT1G29090		Cysteine proteinases superfamily protein [Source:UniProtKB/TrEMBL;Acc:Q84W75]
AT1G30220	9.67887	2.73282	0.684266	3.9938	6.50232e-05	0.00302753	AT1G30220	INT2	Probable inositol transporter 2 [Source:UniProtKB/Swiss-Prot;Acc:Q9C757]
AT1G32960	392.342	2.93249	0.612636	4.78668	1.6956e-06	0.000181743	AT1G32960	SBT3.3	Subtilisin-like protease SBT3.3 [Source:UniProtKB/Swiss-Prot;Acc:Q9MAP5]
AT1G43160	3352.09	3.99766	0.53822	7.42755	1.10624e-13	2.0373e-10	AT1G43160	RAP2-6	Ethylene-responsive transcription factor RAP2-6 [Source:UniProtKB/Swiss-Prot;Acc:Q7G1L2]
AT1G44800	1238.58	3.98969	0.67051	5.95023	2.67767e-09	1.08489e-06	AT1G44800		WAT1-related protein At1g44800 [Source:UniProtKB/Swiss-Prot;Acc:Q9LPF1]
AT1G47510	603.687	2.44902	0.580623	4.21792	2.46571e-05	0.00145202	AT1G47510	IP5P11	Type IV inositol polyphosphate 5-phosphatase 11 [Source:UniProtKB/Swiss-Prot;Acc:Q5EAF2]
AT1G48000	39.7391	2.03186	0.463156	4.38699	1.14929e-05	0.000816922	AT1G48000	MYB112	MYB transcription factor [Source:UniProtKB/TrEMBL;Acc:Q94CJ3]
AT1G51780	750.89	4.64368	0.79536	5.83846	5.26865e-09	1.84021e-06	AT1G51780	ILL5	IAA-amino acid hydrolase ILR1-like 5 [Source:UniProtKB/Swiss-Prot;Acc:Q9SWX9]
AT1G52030	449.818	2.28837	0.695008	3.29258	0.000992737	0.020273	AT1G52030	F-ATMBP	Myrosinase-binding protein 2 [Source:UniProtKB/Swiss-Prot;Acc:Q9SAV1]
AT1G52890	3591.78	3.14762	0.643127	4.89425	9.86796e-07	0.000119704	AT1G52890	NAC019	NAC domain-containing protein 19 [Source:UniProtKB/Swiss-Prot;Acc:Q9C932]
AT1G54010	494.503	3.42321	0.702441	4.8733	1.09749e-06	0.000130782	AT1G54010	GLL23	Inactive GDSL esterase/lipase-like protein 23 [Source:UniProtKB/Swiss-Prot;Acc:Q8W4H8]
AT1G54020	196.154	2.02988	0.687969	2.95054	0.00317224	0.0442584	AT1G54020		GDSL esterase/lipase At1g54020 [Source:UniProtKB/Swiss-Prot;Acc:Q9C5N8]
AT1G54890	49.9634	3.27826	0.844585	3.8815	0.000103814	0.00415626	AT1G54890		Late embryogenesis abundant (LEA) protein-like protein [Source:UniProtKB/TrEMBL;Acc:Q9FZ41]
AT1G58270	818.204	2.74381	0.474535	5.7821	7.37737e-09	2.37223e-06	AT1G58270	ZW9	At1g58270/F19C14_8 [Source:UniProtKB/TrEMBL;Acc:Q9SLV3]
AT1G62540	245.61	2.02546	0.44398	4.56204	5.06579e-06	0.000421544	AT1G62540	FMO GS-OX2	flavin-monooxygenase glucosinolate S-oxygenase 2 [Source:TAIR;Acc:AT1G62540]
AT1G62580	4.17273	3.84742	0.795135	4.8387	1.3069e-06	0.000147084	AT1G62580		Flavin-binding monooxygenase family protein [Source:TAIR;Acc:AT1G62580]
AT1G62660	983.325	2.26212	0.384251	5.88708	3.9307e-09	1.4746e-06	AT1G62660	BFRUCT3	Acid beta-fructofuranosidase 3, vacuolar [Source:UniProtKB/Swiss-Prot;Acc:Q43348]
AT1G63440	341.224	2.36601	0.454522	5.20549	1.93483e-07	3.35007e-05	AT1G63440	HMA5	Probable copper-transporting ATPase HMA5 [Source:UniProtKB/Swiss-Prot;Acc:Q9SH30]
AT1G64110	12.1068	2.40036	0.650406	3.69055	0.000223768	0.00726457	AT1G64110		p-loop containing nucleoside triphosphate hydrolases superfamily protein [Source:UniProtKB/TrEMBL;Acc:F4I5A3]
AT1G65610	216.228	3.18154	0.53375	5.96073	2.51113e-09	1.03817e-06	AT1G65610	KOR2	Endoglucanase 7 [Source:UniProtKB/Swiss-Prot;Acc:O04478]
AT1G65890	32.7761	2.51488	0.781967	3.2161	0.00129947	0.0244652	AT1G65890	AAE12	Probable acyl-activating enzyme 12, peroxisomal [Source:UniProtKB/Swiss-Prot;Acc:Q9SS00]
AT1G66100	4066.89	2.04081	0.351448	5.80687	6.36517e-09	2.11386e-06	AT1G66100		Probable thionin-2.4 [Source:UniProtKB/Swiss-Prot;Acc:Q9C8D6]
AT1G66280	23.9477	3.68616	0.899846	4.09643	4.19563e-05	0.00215724	AT1G66280	BGLU22	Beta-glucosidase 22 [Source:UniProtKB/Swiss-Prot;Acc:Q9C8Y9]
AT1G66550	241.153	2.39021	0.723492	3.30372	0.000954117	0.0197431	AT1G66550	WRKY67	Probable WRKY transcription factor 67 [Source:UniProtKB/Swiss-Prot;Acc:Q93WV7]
AT1G66570	161.941	4.11393	0.804078	5.11633	3.11532e-07	4.70971e-05	AT1G66570	SUC7	Sucrose transport protein SUC7 [Source:UniProtKB/Swiss-Prot;Acc:Q67YF8]
AT1G66600	186.738	3.05964	0.681953	4.48658	7.23751e-06	0.000557481	AT1G66600	WRKY63	Probable WRKY transcription factor 63 [Source:UniProtKB/Swiss-Prot;Acc:Q9C6H5]
AT1G66760	1540.65	2.17461	0.529976	4.10322	4.07441e-05	0.0021056	AT1G66760	DTX9	Protein DETOXIFICATION 9 [Source:UniProtKB/Swiss-Prot;Acc:Q9C9M8]
AT1G69260	352.303	2.33732	0.634494	3.68375	0.000229825	0.00735512	AT1G69260	AFP1	Ninja-family protein AFP1 [Source:UniProtKB/Swiss-Prot;Acc:Q9LQ98]
AT1G69480	465.236	3.52041	0.675185	5.21399	1.8482e-07	3.3271e-05	AT1G69480	PHO1-H10	Phosphate transporter PHO1 homolog 10 [Source:UniProtKB/Swiss-Prot;Acc:Q6R8G0]
AT1G69490	232.578	2.55772	0.727097	3.51772	0.000435275	0.0114965	AT1G69490	NAC029	NAP [Source:UniProtKB/TrEMBL;Acc:A0A178W8K0]
AT1G69880	191.164	3.33224	0.780949	4.26691	1.982e-05	0.00123543	AT1G69880	TRX8	Thioredoxin H8 [Source:UniProtKB/Swiss-Prot;Acc:Q9CAS1]
AT1G71530	85.2949	2.39727	0.738108	3.24786	0.00116278	0.0226714	AT1G71530		Protein kinase superfamily protein [Source:UniProtKB/TrEMBL;Acc:Q9C9I9]
AT1G72140	38.4818	2.16984	0.709532	3.05812	0.00222728	0.0353963	AT1G72140	NPF5.12	Protein NRT1/ PTR FAMILY 5.12 [Source:UniProtKB/Swiss-Prot;Acc:Q9C7U1]
AT1G76210	8.23645	2.58902	0.823875	3.1425	0.00167514	0.0293048	AT1G76210		At1g76210 [Source:UniProtKB/TrEMBL;Acc:Q9SGR3]
AT1G76470	99.09	3.60004	0.792825	4.54077	5.60478e-06	0.000461552	AT1G76470		NAD(P)-binding Rossmann-fold superfamily protein [Source:UniProtKB/TrEMBL;Acc:F4I2E5]
AT1G76640	125.691	2.4642	0.697063	3.53512	0.000407592	0.0110684	AT1G76640	CML39	Calcium-binding protein CML39 [Source:UniProtKB/Swiss-Prot;Acc:Q9SRE7]
AT1G77120	289.924	2.17672	0.487143	4.46835	7.88262e-06	0.000595844	AT1G77120	ADH1	Alcohol dehydrogenase class-P [Source:UniProtKB/Swiss-Prot;Acc:P06525]
AT1G77380	195.208	2.2634	0.439096	5.15468	2.54068e-07	4.04105e-05	AT1G77380	AAP3	ATAAP3 [Source:UniProtKB/TrEMBL;Acc:A0A178W3U1]
AT1G79310	29.0008	2.24047	0.552448	4.05552	5.00226e-05	0.00245961	AT1G79310	AMC7	Metacaspase-7 [Source:UniProtKB/Swiss-Prot;Acc:Q6XPT5]
AT1G80160	90.9965	2.54776	0.829214	3.07251	0.0021227	0.0345118	AT1G80160		F18B13.24 protein [Source:UniProtKB/TrEMBL;Acc:Q9SSC3]
AT1G80590	18.9723	2.92334	0.900501	3.24634	0.00116898	0.0227266	AT1G80590	WRKY66	Probable WRKY transcription factor 66 [Source:UniProtKB/Swiss-Prot;Acc:Q9M8M6]
AT2G02990	2468.12	2.0768	0.629483	3.29921	0.000969572	0.0199407	AT2G02990	RNS1	Ribonuclease 1 [Source:UniProtKB/Swiss-Prot;Acc:P42813]
AT2G08650	31.9315	2.45876	0.687888	3.57436	0.000351083	0.0100032	AT2G08650
AT2G15490	468.687	2.92994	0.795754	3.68197	0.000231442	0.00738358	AT2G15490	UGT73B4	Glycosyltransferase [Source:UniProtKB/TrEMBL;Acc:A0A178VNQ8]
AT2G15780	109.631	4.57248	0.771416	5.92739	3.07785e-09	1.19906e-06	AT2G15780		At2g15780/F19G14.22 [Source:UniProtKB/TrEMBL;Acc:Q9XIL1]
AT2G19800	70.916	2.65531	0.616922	4.30413	1.67641e-05	0.00109358	AT2G19800	MIOX2	At2g19800 [Source:UniProtKB/TrEMBL;Acc:B4F7Q2]
AT2G21510	98.4815	2.13808	0.663689	3.22151	0.00127516	0.0240523	AT2G21510		DNAJ heat shock N-terminal domain-containing protein [Source:TAIR;Acc:AT2G21510]
AT2G22470	1145.38	2.20313	0.535638	4.1131	3.90376e-05	0.00202775	AT2G22470	AGP2	Classical arabinogalactan protein 2 [Source:UniProtKB/Swiss-Prot;Acc:Q9SJY7]
AT2G22860	481.146	2.03931	0.430041	4.74213	2.11484e-06	0.000212092	AT2G22860	PSK2	Phytosulfokines 2 [Source:UniProtKB/Swiss-Prot;Acc:O81003]
AT2G24210	171.445	5.44955	0.72601	7.50616	6.0885e-14	1.35885e-10	AT2G24210	TPS10	Tricyclene synthase, chloroplastic [Source:UniProtKB/Swiss-Prot;Acc:Q9ZUH4]
AT2G24850	24862.6	2.63225	0.58456	4.50296	6.70123e-06	0.000528224	AT2G24850	TAT3	Probable aminotransferase TAT3 [Source:UniProtKB/Swiss-Prot;Acc:Q9SK47]
AT2G26690	3319.47	2.0982	0.333973	6.28255	3.33057e-10	2.04457e-07	AT2G26690	NPF6.2	Protein NRT1/ PTR FAMILY 6.2 [Source:UniProtKB/Swiss-Prot;Acc:Q9SZY4]
AT2G29460	2713	3.38573	0.630892	5.36657	8.02478e-08	1.75833e-05	AT2G29460	GSTU4	Glutathione S-transferase U4 [Source:UniProtKB/Swiss-Prot;Acc:Q9ZW27]
AT2G29470	243.736	2.88541	0.764045	3.7765	0.000159051	0.00568263	AT2G29470	GSTU3	Glutathione S-transferase U3 [Source:UniProtKB/Swiss-Prot;Acc:Q9ZW28]
AT2G30830	595.569	3.61209	0.619277	5.83275	5.45206e-09	1.872e-06	AT2G30830		2-oxoglutarate (2OG) and Fe(II)-dependent oxygenase superfamily protein [Source:UniProtKB/TrEMBL;Acc:O80850]
AT2G31180	8.03612	3.66379	0.79493	4.60895	4.0471e-06	0.000356461	AT2G31180	MYB14	Transcription factor MYB14 [Source:UniProtKB/Swiss-Prot;Acc:Q9SJX8]
AT2G32190	872.066	2.12304	0.522897	4.06015	4.90421e-05	0.00242908	AT2G32190		Cysteine-rich/transmembrane domain A-like protein [Source:UniProtKB/TrEMBL;Acc:Q9SKY1]
AT2G33380	6943.77	2.87006	0.523467	5.48279	4.18671e-08	1.01398e-05	AT2G33380	PXG3	Probable peroxygenase 3 [Source:UniProtKB/Swiss-Prot;Acc:O22788]
AT2G34070	1489.8	2.57341	0.482743	5.3308	9.77794e-08	1.94394e-05	AT2G34070	TBL37	Protein trichome birefringence-like 37 [Source:UniProtKB/Swiss-Prot;Acc:O22960]
AT2G34140	19.771	2.08514	0.497841	4.18836	2.80974e-05	0.00160337	AT2G34140	CDF4	Cyclic dof factor 4 [Source:UniProtKB/Swiss-Prot;Acc:O22967]
AT2G34500	874.884	2.06635	0.610527	3.38453	0.000712999	0.0162657	AT2G34500	CYP710A1	CYP710A1 [Source:UniProtKB/TrEMBL;Acc:A0A178VRK5]
AT2G34810	3244.69	2.61263	0.437951	5.96558	2.43762e-09	1.02878e-06	AT2G34810		Berberine bridge enzyme-like 16 [Source:UniProtKB/Swiss-Prot;Acc:O64745]
AT2G34930	3625.39	2.22102	0.41499	5.35198	8.69983e-08	1.81692e-05	AT2G34930		Disease resistance family protein / LRR family protein [Source:UniProtKB/TrEMBL;Acc:O64757]
AT2G35070	61.1168	4.45735	0.652617	6.82996	8.49394e-12	9.05633e-09	AT2G35070		At2g35070/T4C15.26 [Source:UniProtKB/TrEMBL;Acc:O82184]
AT2G36080	98.2888	2.18829	0.517128	4.23163	2.32006e-05	0.00139465	AT2G36080	ARF31	B3 domain-containing protein At2g36080 [Source:UniProtKB/Swiss-Prot;Acc:Q8GYJ2]
AT2G36750	54.1556	2.8617	0.558944	5.11982	3.05822e-07	4.65816e-05	AT2G36750	UGT73C1	UDP-glycosyltransferase 73C1 [Source:UniProtKB/Swiss-Prot;Acc:Q9ZQ99]
AT2G36780	410.908	2.06693	0.6225	3.32037	0.000898974	0.0189702	AT2G36780	UGT73C3	UDP-glycosyltransferase 73C3 [Source:UniProtKB/Swiss-Prot;Acc:Q9ZQ96]
AT2G37130	637.252	2.49865	0.462506	5.4024	6.57536e-08	1.48004e-05	AT2G37130	PER21	Peroxidase 21 [Source:UniProtKB/Swiss-Prot;Acc:Q42580]
AT2G37180	3233.72	2.73164	0.466478	5.85589	4.74475e-09	1.6863e-06	AT2G37180	PIP2-3	Aquaporin PIP2-3 [Source:UniProtKB/Swiss-Prot;Acc:P30302]
AT2G37770	674.298	3.07396	0.673167	4.56642	4.96134e-06	0.000417469	AT2G37770	AKR4C9	NADPH-dependent aldo-keto reductase, chloroplastic [Source:UniProtKB/Swiss-Prot;Acc:Q0PGJ6]
AT2G38240	6055.66	4.62524	0.617236	7.49347	6.7077e-14	1.35885e-10	AT2G38240	ANS	Probable 2-oxoglutarate-dependent dioxygenase ANS [Source:UniProtKB/Swiss-Prot;Acc:O80449]
AT2G39030	4576.99	3.01926	0.559732	5.39412	6.88605e-08	1.53294e-05	AT2G39030	NATA1	L-ornithine N5-acetyltransferase NATA1 [Source:UniProtKB/Swiss-Prot;Acc:Q9ZV05]
AT2G39330	1216.92	2.49964	0.669303	3.7347	0.000187943	0.00633501	AT2G39330	JAL23	jacalin-related lectin 23 [Source:TAIR;Acc:AT2G39330]
AT2G40113	84.628	3.2753	0.613029	5.34281	9.15152e-08	1.89175e-05	AT2G40113		Pollen Ole e 1 allergen and extensin family protein [Source:UniProtKB/TrEMBL;Acc:Q58FY6]
AT2G41480	97.1176	2.26385	0.441991	5.12195	3.02391e-07	4.64079e-05	AT2G41480	PER25	Peroxidase 25 [Source:UniProtKB/Swiss-Prot;Acc:O80822]
AT2G43580	11.8582	2.11224	0.645866	3.2704	0.00107397	0.0214689	AT2G43580		Endochitinase At2g43580 [Source:UniProtKB/Swiss-Prot;Acc:O24598]
AT2G44130	274.145	3.25258	0.573808	5.66842	1.44123e-08	4.23137e-06	AT2G44130		F-box/kelch-repeat protein At2g44130 [Source:UniProtKB/Swiss-Prot;Acc:O80582]
AT2G44810	37.8972	4.15483	0.799213	5.19865	2.00741e-07	3.41733e-05	AT2G44810	DAD1	Phospholipase A(1) DAD1, chloroplastic [Source:UniProtKB/Swiss-Prot;Acc:Q948R1]
AT2G45570	315.413	3.53014	0.747214	4.7244	2.30791e-06	0.000225863	AT2G45570	CYP76C2	Cytochrome P450 76C2 [Source:UniProtKB/Swiss-Prot;Acc:O64637]
AT2G47180	2036.24	3.68748	0.477725	7.71883	1.17405e-14	2.97298e-11	AT2G47180	GOLS1	Galactinol synthase 1 [Source:UniProtKB/Swiss-Prot;Acc:O22893]
AT2G47770	23.8686	3.28469	0.851891	3.85577	0.000115366	0.00450307	AT2G47770	TSPO	TSPO [Source:UniProtKB/TrEMBL;Acc:A0A178W1Q1]
AT2G47950	97.4465	3.03693	0.699317	4.34271	1.40735e-05	0.000969731	AT2G47950		unknown protein; FUNCTIONS IN: molecular_function unknown; INVOLVED IN: biological_process unknown; LOCATED IN: endomembrane system; EXPRESSED IN: root, flower; EXPRESSED DURING: petal differentiation and expansion stage; BEST Arabidopsis thaliana p /.../ match is: unknown protein (TAIR:AT3G62990.1); Has 22 Blast hits to 22 proteins in 5 species: Archae - 0; Bacteria - 0; Metazoa - 0; Fungi - 0; Plants - 22; Viruses - 0; Other Eukaryotes - 0 (source: NCBI BLink). [Source:TAIR;Acc:AT2G47950]
AT3G01970	81.2965	3.11593	0.518036	6.01489	1.80014e-09	8.288e-07	AT3G01970	WRKY45	Probable WRKY transcription factor 45 [Source:UniProtKB/Swiss-Prot;Acc:Q9S763]
AT3G03341	62.8502	2.13444	0.628367	3.3968	0.000681791	0.0157309	AT3G03341		Cold-regulated protein [Source:UniProtKB/TrEMBL;Acc:Q1G3B4]
AT3G04000	295.466	4.42234	0.431456	10.2498	1.18564e-24	2.40187e-20	AT3G04000	ChlADR2	NADPH-dependent aldehyde reductase 2, chloroplastic [Source:UniProtKB/Swiss-Prot;Acc:Q9SQR2]
AT3G04070	219.955	2.72596	0.574218	4.74725	2.062e-06	0.000209726	AT3G04070	NAC047	NAC transcription factor 47 [Source:UniProtKB/Swiss-Prot;Acc:Q84TD6]
AT3G09260	15.5476	3.85106	0.849774	4.53187	5.84639e-06	0.000474483	AT3G09260	BGLU23	PYK10 [Source:UniProtKB/TrEMBL;Acc:A0A178VCN3]
AT3G10320	35.326	2.39174	0.777794	3.07503	0.0021048	0.0342933	AT3G10320		F14P13.8 protein [Source:UniProtKB/TrEMBL;Acc:Q9SS43]
AT3G10750	5.42379	2.20459	0.745808	2.95598	0.00311677	0.043786	AT3G10750		FBD domain family [Source:UniProtKB/TrEMBL;Acc:Q9SG81]
AT3G11340	2239.57	3.56687	0.736439	4.8434	1.27634e-06	0.000145259	AT3G11340	UGT76B1	UDP-glycosyltransferase 76B1 [Source:UniProtKB/Swiss-Prot;Acc:Q9C768]
AT3G11480	1870.75	2.38637	0.75132	3.17624	0.00149198	0.0269141	AT3G11480	BSMT1	Salicylate/benzoate carboxyl methyltransferase [Source:UniProtKB/Swiss-Prot;Acc:Q6XMI3]
AT3G15356	2301.01	3.22922	0.389016	8.30101	1.03232e-16	3.48544e-13	AT3G15356	LEC	Lectin-like protein LEC [Source:UniProtKB/Swiss-Prot;Acc:Q9LJR2]
AT3G15500	239.072	2.57466	0.707552	3.63883	0.000273878	0.00828857	AT3G15500	NAC055	NAC3 [Source:UniProtKB/TrEMBL;Acc:A0A178VLD3]
AT3G15950	420.356	2.85022	0.515465	5.52941	3.21312e-08	8.45342e-06	AT3G15950	NAI2	TSA1-like protein [Source:UniProtKB/Swiss-Prot;Acc:Q9LSB4]
AT3G16400	3271.06	2.96339	0.539614	5.49169	3.98113e-08	9.95676e-06	AT3G16400	NSP1	Nitrile-specifier protein 1 [Source:UniProtKB/Swiss-Prot;Acc:Q9SDM9]
AT3G16420	1294.69	2.69818	0.522313	5.16584	2.39366e-07	3.96603e-05	AT3G16420	PBP1	PYK10-binding protein 1 [Source:UniProtKB/Swiss-Prot;Acc:O04314]
AT3G16460	552.868	2.40891	0.581454	4.14291	3.42932e-05	0.00184638	AT3G16460	JAL34	Jacalin-related lectin 34 [Source:UniProtKB/Swiss-Prot;Acc:O04310]
AT3G16470	7001.75	2.57011	0.571805	4.49473	6.9658e-06	0.000542301	AT3G16470	JAL35	Jacalin-related lectin 35 [Source:UniProtKB/Swiss-Prot;Acc:O04309]
AT3G20370	6.70237	2.62979	0.811147	3.24206	0.00118669	0.0229388	AT3G20370		AT3g20370/MQC12_13 [Source:UniProtKB/TrEMBL;Acc:Q9LTQ5]
AT3G22240	120.697	2.66043	0.678476	3.92118	8.81147e-05	0.0037365	AT3G22240		Cysteine-rich/transmembrane domain PCC1-like protein [Source:UniProtKB/TrEMBL;Acc:Q9LHJ3]
AT3G22250	7.20255	3.59267	0.814212	4.41246	1.02205e-05	0.000737601	AT3G22250	UGT82A1	Glycosyltransferase (Fragment) [Source:UniProtKB/TrEMBL;Acc:W8QNM9]
AT3G22560	4.81892	2.66971	0.857963	3.11168	0.00186027	0.0314569	AT3G22560		Acyl-CoA N-acyltransferases (NAT) superfamily protein [Source:UniProtKB/TrEMBL;Acc:Q9LJ90]
AT3G25573	12.7339	3.97683	0.864048	4.60255	4.17342e-06	0.000362855	AT3G25573		Putative uncharacterized protein [Source:UniProtKB/TrEMBL;Acc:Q1G3L6]
AT3G25760	18344.7	2.3638	0.400483	5.90236	3.58329e-09	1.36963e-06	AT3G25760	AOC1	At3g25760 [Source:UniProtKB/TrEMBL;Acc:Q2HIV2]
AT3G26330	58.9721	2.67407	0.80455	3.32369	0.000888352	0.0188245	AT3G26330	CYP71B37	Cytochrome P450 71B37 [Source:UniProtKB/Swiss-Prot;Acc:Q9LIP3]
AT3G26840	1800.51	2.60379	0.369364	7.04939	1.79702e-12	2.42693e-09	AT3G26840		Acyltransferase-like protein At3g26840, chloroplastic [Source:UniProtKB/Swiss-Prot;Acc:Q9LW26]
AT3G27415	36.9969	2.62613	0.658386	3.98874	6.6424e-05	0.00307219	AT3G27415		Putative uncharacterized protein [Source:UniProtKB/TrEMBL;Acc:Q9LTY8]
AT3G27809	42.1458	2.71487	0.766745	3.54078	0.000398948	0.0109511	AT3G27809		Putative uncharacterized protein [Source:UniProtKB/TrEMBL;Acc:Q0WR64]
AT3G28220	5977.44	2.34369	0.489948	4.78354	1.72238e-06	0.000183642	AT3G28220		AT3g28220/T19D11_3 [Source:UniProtKB/TrEMBL;Acc:Q9LHA6]
AT3G29250	85.591	2.92164	0.749514	3.89804	9.69725e-05	0.00400096	AT3G29250	SDR4	Short-chain dehydrogenase reductase 4 [Source:UniProtKB/Swiss-Prot;Acc:F4J2Z7]
AT3G43250	400.21	3.57551	0.638611	5.59889	2.15729e-08	5.82698e-06	AT3G43250		Coiled-coil protein (DUF572) [Source:UniProtKB/TrEMBL;Acc:Q9LXK9]
AT3G45130	51.3773	3.10482	0.744725	4.16908	3.05827e-05	0.00170205	AT3G45130	LAS1	Terpene cyclase/mutase family member [Source:UniProtKB/TrEMBL;Acc:A0A1I9LTE4]
AT3G46660	1901.66	2.95023	0.725433	4.06685	4.76529e-05	0.00239541	AT3G46660	UGT76E12	Glycosyltransferase (Fragment) [Source:UniProtKB/TrEMBL;Acc:W8QNL7]
AT3G48020	36.951	2.39357	0.683494	3.50195	0.00046186	0.0119683	AT3G48020		At3g48020 [Source:UniProtKB/TrEMBL;Acc:Q9SU65]
AT3G48520	4140.47	4.59512	0.627813	7.31924	2.49376e-13	4.20989e-10	AT3G48520	CYP94B3	CYP94B3 [Source:UniProtKB/TrEMBL;Acc:A0A178V8H3]
AT3G48580	7.61157	3.94066	0.834646	4.72135	2.34279e-06	0.000228174	AT3G48580	XTH11	Probable xyloglucan endotransglucosylase/hydrolase protein 11 [Source:UniProtKB/Swiss-Prot;Acc:Q9SMP1]
AT3G48850	193.588	2.52829	0.729991	3.46345	0.00053329	0.0130995	AT3G48850	MPT2	Mitochondrial phosphate carrier protein 2, mitochondrial [Source:UniProtKB/Swiss-Prot;Acc:Q9M2Z8]
AT3G49110	55.8017	3.60821	0.723663	4.98604	6.16281e-07	8.21357e-05	AT3G49110	PER33	Peroxidase 33 [Source:UniProtKB/Swiss-Prot;Acc:P24101]
AT3G49120	9301.81	2.24146	0.367962	6.09155	1.11824e-09	5.66335e-07	AT3G49120	PER34	Peroxidase 34 [Source:UniProtKB/Swiss-Prot;Acc:Q9SMU8]
AT3G49620	261.37	2.97908	0.89385	3.33286	0.000859576	0.0184268	AT3G49620	DIN11	Probable 2-oxoglutarate-dependent dioxygenase DIN11 [Source:UniProtKB/Swiss-Prot;Acc:Q8H113]
AT3G50310	20.8626	2.20173	0.482313	4.56495	4.99624e-06	0.000418239	AT3G50310	MAPKKK20	MKKK20 [Source:UniProtKB/TrEMBL;Acc:A0A178VGW0]
AT3G50970	2347.3	2.20393	0.652269	3.37887	0.000727842	0.0164905	AT3G50970	XERO2	Dehydrin Xero 2 [Source:UniProtKB/Swiss-Prot;Acc:P42758]
AT3G51440	520.537	2.0252	0.490221	4.1312	3.60879e-05	0.00191882	AT3G51440	SSL6	Protein STRICTOSIDINE SYNTHASE-LIKE 6 [Source:UniProtKB/Swiss-Prot;Acc:Q9SD05]
AT3G55970	1588.27	3.69105	0.617713	5.97535	2.29603e-09	9.89639e-07	AT3G55970	JRG21	JRG21 [Source:UniProtKB/TrEMBL;Acc:A0A178V764]
AT3G57010	211.323	3.44392	0.690044	4.99087	6.01081e-07	8.10717e-05	AT3G57010	SSL8	Protein STRICTOSIDINE SYNTHASE-LIKE 8 [Source:UniProtKB/Swiss-Prot;Acc:Q9M1J7]
AT3G59930	6.6975	3.9032	0.864508	4.51494	6.33359e-06	0.000501195	AT3G59930		Defensin-like protein 206 [Source:UniProtKB/Swiss-Prot;Acc:Q94JR6]
AT3G60961	6.12623	3.23044	0.759765	4.25189	2.11973e-05	0.00129732	AT3G60961		P-loop containing nucleoside triphosphate hydrolases superfamily protein [Source:UniProtKB/TrEMBL;Acc:B3H4S0]
AT3G60966	67.048	2.4136	0.585655	4.12119	3.76914e-05	0.00197811	AT3G60966		RING/U-box superfamily protein [Source:UniProtKB/TrEMBL;Acc:Q1G3N1]
AT3G61430	5032.81	2.805	0.31025	9.04109	1.55124e-19	7.85626e-16	AT3G61430	PIP1-1	PIP1A [Source:UniProtKB/TrEMBL;Acc:A0A178VIZ0]
AT3G61490	138.495	2.59514	0.410037	6.32903	2.46701e-10	1.56177e-07	AT3G61490		Pectin lyase-like superfamily protein [Source:UniProtKB/TrEMBL;Acc:A0A1I9LS88]
AT3G63380	2344.63	2.3854	0.633326	3.76646	0.000165582	0.00578337	AT3G63380	ACA12	Calcium-transporting ATPase [Source:UniProtKB/TrEMBL;Acc:A0A178VEV7]
AT4G01430	55.6584	3.07238	0.612965	5.01233	5.37758e-07	7.46157e-05	AT4G01430		WAT1-related protein At4g01430 [Source:UniProtKB/Swiss-Prot;Acc:Q9M131]
AT4G02360	257.616	3.30636	0.415645	7.95476	1.79478e-15	5.19411e-12	AT4G02360		T14P8.17 [Source:UniProtKB/TrEMBL;Acc:O81297]
AT4G06744	112.945	2.37881	0.257367	9.24285	2.40022e-20	1.62079e-16	AT4G06744		Uncharacterized protein At4g06744 [Source:UniProtKB/Swiss-Prot;Acc:Q8W3M4]
AT4G08870	17933.2	2.97176	0.315593	9.41643	4.66676e-21	4.72696e-17	AT4G08870	ARGAH2	ARGAH2 [Source:UniProtKB/TrEMBL;Acc:A0A178V1K8]
AT4G10290	148.562	3.92986	0.737225	5.33062	9.78781e-08	1.94394e-05	AT4G10290		RmlC-like cupins superfamily protein [Source:UniProtKB/TrEMBL;Acc:F4JLM2]
AT4G11320	416.685	2.92071	0.737176	3.96203	7.43149e-05	0.00333808	AT4G11320	RDL5	Probable cysteine protease RDL5 [Source:UniProtKB/Swiss-Prot;Acc:Q9SUS9]
AT4G11911	114.066	2.32959	0.634042	3.67419	0.00023861	0.00752053	AT4G11911		unknown protein; FUNCTIONS IN: molecular_function unknown; INVOLVED IN: biological_process unknown; LOCATED IN: chloroplast; BEST Arabidopsis thaliana protein match is: unknown protein (TAIR:AT4G11910.1); Has 30201 Blast hits to 17322 proteins in 78 /.../ies: Archae - 12; Bacteria - 1396; Metazoa - 17338; Fungi - 3422; Plants - 5037; Viruses - 0; Other Eukaryotes - 2996 (source: NCBI BLink). [Source:TAIR;Acc:AT4G11911]
AT4G12580	15.7626	2.17997	0.547332	3.9829	6.80796e-05	0.00312026	AT4G12580		At4g12580 [Source:UniProtKB/TrEMBL;Acc:Q9SU28]
AT4G13860	57.0769	2.56829	0.509511	5.0407	4.63829e-07	6.48017e-05	AT4G13860		At4g13860 [Source:UniProtKB/TrEMBL;Acc:Q6ID29]
AT4G16600	31.1158	2.72775	0.643395	4.23962	2.23895e-05	0.00135798	AT4G16600	PGSIP7	Glycosyltransferase (Fragment) [Source:UniProtKB/TrEMBL;Acc:W8Q6K0]
AT4G16730	68.3533	2.29066	0.786153	2.91376	0.00357108	0.0482608	AT4G16730	TPS02	terpene synthase 02 [Source:TAIR;Acc:AT4G16730]
AT4G17470	1110.3	3.42094	0.505468	6.76786	1.307e-11	1.20351e-08	AT4G17470		Alpha/beta-Hydrolases superfamily protein [Source:UniProtKB/TrEMBL;Acc:Q501G7]
AT4G18360	22.6144	2.61147	0.578194	4.51659	6.28435e-06	0.000499248	AT4G18360	GLO5	Peroxisomal (S)-2-hydroxy-acid oxidase GLO5 [Source:UniProtKB/Swiss-Prot;Acc:O49506]
AT4G18980	22.2728	3.08221	0.748056	4.1203	3.78385e-05	0.0019807	AT4G18980	AtS40-3	AtS40-3 [Source:UniProtKB/TrEMBL;Acc:A0A178UY13]
AT4G19460	177.243	2.51455	0.521926	4.81783	1.45131e-06	0.000158068	AT4G19460		Glycosyltransferase [Source:UniProtKB/TrEMBL;Acc:F4JT73]
AT4G21680	219.122	3.45516	0.748612	4.61543	3.92288e-06	0.000350087	AT4G21680	NPF7.2	Protein NRT1/ PTR FAMILY 7.2 [Source:UniProtKB/Swiss-Prot;Acc:Q8GXN2]
AT4G22470	873.469	2.06037	0.635732	3.24094	0.00119134	0.0230069	AT4G22470		Protease inhibitor/seed storage/lipid transfer protein (LTP) family protein [Source:UniProtKB/TrEMBL;Acc:F4JLV4]
AT4G23680	57.1918	5.25209	0.760548	6.90567	4.99686e-12	5.95449e-09	AT4G23680		AT4g23680/F9D16_150 [Source:UniProtKB/TrEMBL;Acc:Q9SUQ9]
AT4G24000	99.5553	3.66248	0.86439	4.23707	2.26453e-05	0.0013694	AT4G24000	CSLG2	Glycosyltransferase (Fragment) [Source:UniProtKB/TrEMBL;Acc:W8Q6J0]
AT4G24340	169.217	4.04001	0.596802	6.76942	1.29298e-11	1.20351e-08	AT4G24340		At4g24340 [Source:UniProtKB/TrEMBL;Acc:Q8GW53]
AT4G27140	7.87606	4.05252	0.799478	5.06896	3.99997e-07	5.7469e-05	AT4G27140	AT2S1	2S seed storage protein 1 [Source:UniProtKB/Swiss-Prot;Acc:P15457]
AT4G28085	75.079	2.38686	0.577279	4.13467	3.55466e-05	0.00189501	AT4G28085		Transmembrane protein [Source:UniProtKB/TrEMBL;Acc:Q94AQ4]
AT4G29930	56.8884	2.36017	0.633985	3.72276	0.00019706	0.00655973	AT4G29930	BHLH27	Transcription factor bHLH27 [Source:UniProtKB/Swiss-Prot;Acc:Q700E3]
AT4G30270	4135.65	2.1651	0.435558	4.97087	6.66526e-07	8.76785e-05	AT4G30270	XTH24	Xyloglucan endotransglucosylase/hydrolase protein 24 [Source:UniProtKB/Swiss-Prot;Acc:P24806]
AT4G30460	1086.85	2.7806	0.455357	6.10642	1.01888e-09	5.29243e-07	AT4G30460		Glycine-rich protein [Source:UniProtKB/TrEMBL;Acc:Q9M0B4]
AT4G33150	582.458	2.31373	0.61607	3.75563	0.000172908	0.00595711	AT4G33150		Lysine-ketoglutarate reductase/saccharopine dehydrogenase bifunctional enzyme [Source:UniProtKB/TrEMBL;Acc:F4JVY8]
AT4G33420	126.725	2.48325	0.459558	5.40356	6.53321e-08	1.48004e-05	AT4G33420		Peroxidase superfamily protein [Source:TAIR;Acc:AT4G33420]
AT4G33467	209.824	2.71161	0.723017	3.75041	0.000176543	0.00605146	AT4G33467		Putative uncharacterized protein [Source:UniProtKB/TrEMBL;Acc:Q570U1]
AT4G35060	90.1267	2.71458	0.629341	4.31337	1.60787e-05	0.00106445	AT4G35060	HIPP25	HIPP25 [Source:UniProtKB/TrEMBL;Acc:A0A178V323]
AT4G35160	543.339	3.40723	0.598264	5.69519	1.23238e-08	3.67139e-06	AT4G35160	ASMT	Acetylserotonin O-methyltransferase [Source:UniProtKB/Swiss-Prot;Acc:Q9T003]
AT4G35165	11.5393	2.62075	0.764491	3.4281	0.000607821	0.0144862	AT4G35165		Egg cell-secreted-like protein (DUF1278) [Source:UniProtKB/TrEMBL;Acc:Q5BPK0]
AT4G36110	55.5719	2.4836	0.540288	4.59681	4.29003e-06	0.000369819	AT4G36110		SAUR9 [Source:UniProtKB/TrEMBL;Acc:A0A178V0P2]
AT4G36820	32.8381	2.52338	0.590388	4.27411	1.91905e-05	0.00120604	AT4G36820		Calcium uniporter protein 1, mitochondrial [Source:UniProtKB/Swiss-Prot;Acc:Q1PE15]
AT4G37010	29.8278	2.49273	0.741093	3.36359	0.00076937	0.0170524	AT4G37010	CEN2	Centrin 2 [Source:UniProtKB/TrEMBL;Acc:B6EUB9]
AT4G37530	424.752	2.00276	0.418864	4.78142	1.74063e-06	0.00018417	AT4G37530	PER51	Peroxidase 51 [Source:UniProtKB/Swiss-Prot;Acc:Q9SZE7]
AT4G37990	5595.67	2.17358	0.724114	3.00171	0.00268465	0.0398722	AT4G37990	CAD8	Cinnamyl alcohol dehydrogenase 8 [Source:UniProtKB/Swiss-Prot;Acc:Q02972]
AT5G01900	253.788	2.5492	0.686153	3.71521	0.000203037	0.00673179	AT5G01900	WRKY62	WRKY62 [Source:UniProtKB/TrEMBL;Acc:A0A178U8T9]
AT5G02580	9.99802	2.22529	0.737379	3.01784	0.00254582	0.0387127	AT5G02580		Argininosuccinate lyase [Source:UniProtKB/TrEMBL;Acc:Q84TG0]
AT5G03204	65.792	2.18042	0.64224	3.39502	0.000686225	0.0157988	AT5G03204		unknown protein; Has 30201 Blast hits to 17322 proteins in 780 species: Archae - 12; Bacteria - 1396; Metazoa - 17338; Fungi - 3422; Plants - 5037; Viruses - 0; Other Eukaryotes - 2996 (source: NCBI BLink). [Source:TAIR;Acc:AT5G03204]
AT5G03890	44.3976	2.18479	0.696533	3.13666	0.00170882	0.029689	AT5G03890		Emb [Source:UniProtKB/TrEMBL;Acc:Q9LZC0]
AT5G04330	68.8049	2.00648	0.368027	5.452	4.98078e-08	1.18707e-05	AT5G04330	CYP84A4	Cytochrome P450 84A4 [Source:UniProtKB/Swiss-Prot;Acc:F4JW83]
AT5G05600	12020.2	2.16618	0.520763	4.15962	3.18776e-05	0.00175483	AT5G05600		Probable 2-oxoglutarate-dependent dioxygenase At5g05600 [Source:UniProtKB/Swiss-Prot;Acc:Q9FFF6]
AT5G06760	62.3006	2.04017	0.688988	2.96112	0.00306526	0.0431822	AT5G06760	LEA46	LEA4-5 [Source:UniProtKB/TrEMBL;Acc:A0A178UIZ0]
AT5G07010	2759.78	5.00834	0.586197	8.54378	1.29903e-17	5.26317e-14	AT5G07010	SOT15	Sulfotransferase [Source:UniProtKB/TrEMBL;Acc:A0A178UG65]
AT5G07322	46.6312	2.17033	0.37597	5.77262	7.80488e-09	2.47049e-06	AT5G07322		other RNA [Source:TAIR;Acc:AT5G07322]
AT5G09440	1167.27	2.1639	0.563451	3.84044	0.000122815	0.00466525	AT5G09440	EXL4	EXL4 [Source:UniProtKB/TrEMBL;Acc:A0A178UJ96]
AT5G09980	13.3802	2.06771	0.519829	3.97767	6.95942e-05	0.00317531	AT5G09980	PEP4	Elicitor peptide 4 [Source:UniProtKB/Swiss-Prot;Acc:Q9FIA9]
AT5G10625	569.745	3.95095	0.543239	7.27296	3.51702e-13	5.4806e-10	AT5G10625	FLP2	Flowering-promoting factor 1-like protein 2 [Source:UniProtKB/Swiss-Prot;Acc:Q9LXB5]
AT5G11320	7.22526	2.14323	0.714479	2.99971	0.00270233	0.0399744	AT5G11320	YUC4	YUC4 [Source:UniProtKB/TrEMBL;Acc:A0A178UJ31]
AT5G12330	7.55212	2.44503	0.818694	2.9865	0.0028219	0.041038	AT5G12330	LRP1	Lateral root primordium (LRP) protein-related [Source:TAIR;Acc:AT5G12330]
AT5G13220	1991.55	2.88101	0.569665	5.05738	4.25067e-07	6.02168e-05	AT5G13220	JAZ10	jasmonate-zim-domain protein 10 [Source:TAIR;Acc:AT5G13220]
AT5G13330	288.397	3.45312	0.587397	5.87869	4.13536e-09	1.52316e-06	AT5G13330	ERF113	Rap2.6L [Source:UniProtKB/TrEMBL;Acc:A0A178UKL8]
AT5G15940	27.3269	2.62987	0.749552	3.50858	0.000450504	0.0117456	AT5G15940		NAD(P)-binding Rossmann-fold superfamily protein [Source:TAIR;Acc:AT5G15940]
AT5G17390	35.9624	2.50963	0.775082	3.2379	0.00120415	0.0231536	AT5G17390		Adenine nucleotide alpha hydrolases-like superfamily protein [Source:UniProtKB/TrEMBL;Acc:Q9LF45]
AT5G19110	134.636	2.36998	0.684731	3.46119	0.000537795	0.0131896	AT5G19110		Eukaryotic aspartyl protease family protein [Source:TAIR;Acc:AT5G19110]
AT5G22545	72.5136	2.07783	0.549402	3.78199	0.000155578	0.00558812	AT5G22545		Uncharacterized protein At5g22545 [Source:UniProtKB/TrEMBL;Acc:Q8GWC9]
AT5G24080	119.338	2.57373	0.741372	3.47157	0.000517424	0.0128613	AT5G24080		G-type lectin S-receptor-like serine/threonine-protein kinase At5g24080 [Source:UniProtKB/Swiss-Prot;Acc:Q9FLV4]
AT5G24420	423.883	2.25403	0.557089	4.04609	5.20798e-05	0.00253614	AT5G24420	PGL5	Probable 6-phosphogluconolactonase 3 [Source:UniProtKB/Swiss-Prot;Acc:Q8LEV7]
AT5G24770	8518.67	2.42504	0.63693	3.80738	0.000140445	0.00514491	AT5G24770	VSP2	Vegetative storage protein 2 [Source:UniProtKB/Swiss-Prot;Acc:O82122]
AT5G24780	4165.72	2.75273	0.5781	4.76169	1.91982e-06	0.000199445	AT5G24780	VSP1	Vegetative storage protein 1 [Source:UniProtKB/Swiss-Prot;Acc:O49195]
AT5G26260	11.7621	3.50499	0.741352	4.72784	2.26925e-06	0.000223982	AT5G26260		F9D12.8 protein [Source:UniProtKB/TrEMBL;Acc:O81493]
AT5G27060	1004.68	2.16813	0.652008	3.3253	0.000883223	0.0187354	AT5G27060	AtRLP53	receptor like protein 53 [Source:TAIR;Acc:AT5G27060]
AT5G28237	392.131	2.87764	0.554855	5.18629	2.1452e-07	3.62145e-05	AT5G28237		Tryptophan synthase [Source:UniProtKB/TrEMBL;Acc:F4K727]
AT5G38120	77.774	2.97239	0.697839	4.25941	2.04963e-05	0.00126205	AT5G38120	4CLL8	4-coumarate--CoA ligase-like 8 [Source:UniProtKB/Swiss-Prot;Acc:Q84P26]
AT5G38130	34.5099	3.89214	0.822363	4.73288	2.2136e-06	0.000220902	AT5G38130		At5g38130 [Source:UniProtKB/TrEMBL;Acc:Q6DBD5]
AT5G39610	243.897	2.25985	0.765488	2.95217	0.00315552	0.0440871	AT5G39610	NAC92	NAC domain-containing protein 92 [Source:UniProtKB/Swiss-Prot;Acc:Q9FKA0]
AT5G43935	4.3132	2.95834	0.84842	3.48688	0.000488695	0.0124216	AT5G43935	FLS6	Probable flavonol synthase 6 [Source:UniProtKB/Swiss-Prot;Acc:F4K7D5]
AT5G44050	1184.9	2.45177	0.356889	6.86983	6.42767e-12	7.23399e-09	AT5G44050	DTX28	Protein DETOXIFICATION 28 [Source:UniProtKB/Swiss-Prot;Acc:Q9FNC1]
AT5G44570	81.748	3.4346	0.589569	5.82562	5.69019e-09	1.9212e-06	AT5G44570		unknown protein; FUNCTIONS IN: molecular_function unknown; INVOLVED IN: biological_process unknown; LOCATED IN: endomembrane system; EXPRESSED IN: leaf whorl, hypocotyl, sepal, flower, leaf; EXPRESSED DURING: petal differentiation and expansion stag /.../08 eight leaves visible; Has 7 Blast hits to 7 proteins in 2 species: Archae - 0; Bacteria - 0; Metazoa - 0; Fungi - 0; Plants - 7; Viruses - 0; Other Eukaryotes - 0 (source: NCBI BLink). [Source:TAIR;Acc:AT5G44570]
AT5G49525	34.3794	2.24935	0.587	3.83195	0.000127133	0.00473022	AT5G49525		At5g49525 [Source:UniProtKB/TrEMBL;Acc:Q8L7F0]
AT5G50660	23.9963	2.33268	0.528778	4.41146	1.02677e-05	0.000737601	AT5G50660		At5g50660 [Source:UniProtKB/TrEMBL;Acc:Q9LUF5]
AT5G51060	1084.57	3.19832	0.676594	4.72709	2.27763e-06	0.000223982	AT5G51060	RBOHC	RHD2 [Source:UniProtKB/TrEMBL;Acc:A0A178UIV0]
AT5G51680	61.3352	2.49304	0.658323	3.78696	0.000152501	0.00550689	AT5G51680		Hydroxyproline-rich glycoprotein family protein [Source:UniProtKB/TrEMBL;Acc:F4KDC4]
AT5G52570	1519.8	2.13007	0.35619	5.98015	2.22935e-09	9.81787e-07	AT5G52570	BETA-OHASE 2	Beta-carotene 3-hydroxylase 2, chloroplastic [Source:UniProtKB/Swiss-Prot;Acc:Q9LTG0]
AT5G53820	150.388	3.93047	0.598589	6.56623	5.16067e-11	4.05896e-08	AT5G53820		ABA-inducible protein-like [Source:UniProtKB/TrEMBL;Acc:Q9FHZ4]
AT5G54165	158.688	2.42574	0.633713	3.82783	0.000129281	0.00477465	AT5G54165		Avr9/Cf-9 rapidly elicited protein [Source:UniProtKB/TrEMBL;Acc:Q570N6]
AT5G57510	122.433	2.68669	0.569397	4.71849	2.37604e-06	0.000230305	AT5G57510		Cotton fiber protein [Source:UniProtKB/TrEMBL;Acc:Q9FKM0]
AT5G57550	139.061	3.6856	0.697827	5.28154	1.28103e-07	2.42533e-05	AT5G57550	XTH25	Probable xyloglucan endotransglucosylase/hydrolase protein 25 [Source:UniProtKB/Swiss-Prot;Acc:Q38907]
AT5G58840	12.0994	2.50583	0.85036	2.94679	0.00321087	0.0445369	AT5G58840	SBT4.9	Subtilisin-like protease SBT4.9 [Source:UniProtKB/Swiss-Prot;Acc:Q9FIM5]
AT5G59220	2046.04	2.62552	0.668805	3.92569	8.64802e-05	0.00368824	AT5G59220	SAG113	Probable protein phosphatase 2C 78 [Source:UniProtKB/Swiss-Prot;Acc:Q9FIF5]
AT5G59310	69.0299	3.90683	0.75699	5.16101	2.45616e-07	4.01265e-05	AT5G59310	LTP4	Non-specific lipid-transfer protein 4 [Source:UniProtKB/Swiss-Prot;Acc:Q9LLR6]
AT5G59320	268.879	2.39246	0.624379	3.83174	0.000127241	0.00473022	AT5G59320	LTP3	Non-specific lipid-transfer protein 3 [Source:UniProtKB/Swiss-Prot;Acc:Q9LLR7]
AT5G63450	1171.9	3.87793	0.619993	6.2548	3.9803e-10	2.37156e-07	AT5G63450	CYP94B1	cytochrome P450, family 94, subfamily B, polypeptide 1 [Source:TAIR;Acc:AT5G63450]
AT5G64260	1994.82	2.0486	0.431085	4.75219	2.0123e-06	0.000205884	AT5G64260	EXL2	Protein EXORDIUM-like 2 [Source:UniProtKB/Swiss-Prot;Acc:Q9FE06]
AT5G64750	1846.47	2.60002	0.637081	4.08115	4.48125e-05	0.00227522	AT5G64750	ABR1	Ethylene-responsive transcription factor ABR1 [Source:UniProtKB/Swiss-Prot;Acc:Q9FGF8]
AT5G65280	808.265	2.00169	0.421816	4.7454	2.0809e-06	0.000209726	AT5G65280	GCL1	LanC-like protein GCL1 [Source:UniProtKB/Swiss-Prot;Acc:Q9FJN7]
AT5G67080	236.134	2.53616	0.660915	3.83734	0.000124372	0.00468293	AT5G67080	MAPKKK19	Mitogen-activated protein kinase kinase kinase 19 [Source:UniProtKB/TrEMBL;Acc:Q9FHA5]
AT5G67310	30.1723	2.80873	0.711852	3.94566	7.95801e-05	0.00351994	AT5G67310	CYP81G1	At5g67310 [Source:UniProtKB/TrEMBL;Acc:Q8GZ20]
ENSRNA049495733-T1	12.8185	2.62929	0.830652	3.16533	0.00154905	0.0276726	ENSRNA049495733-T1	NA	NA
