## Supplementary material for "Robust transcriptional indicators of plant immune cell death revealed by spatio-temporal transcriptome analyses": Table S4_DEGsINvsOUT.xlsx

### Sheet: IN_Specific_4h6h
TableS4 (Associated to Figure 2b). List of genes that are upregulated upon Pto AvrRpm1 at 4 or 6 hpi exclusively at IN
Gene ID	baseMean	log2FoldChange	lfcSE	stat	pvalue	padj	ensembl	external_gene_name	description
AT1G01560	755096845597186	388493041700198	542082158888176	716668193797426	76.8373	427.868	AT1G01560	MPK11	Mitogen-activated protein kinase 11 [Source:UniProtKB/Swiss-Prot;Acc:Q9LMM5]
AT1G01750	223029932842783	277305829892662	790263831223187	350902849069332	449746724453482	964599401840992	AT1G01750	ADF11	actin depolymerizing factor 11 [Source:TAIR;Acc:AT1G01750]
AT1G02170	10424079589471	201299382313285	199732286790239	100784597997765	6.8796e-11	1.31363e-08	AT1G02170	AMC1	MCP1b [Source:UniProtKB/TrEMBL;Acc:A0A178W8H4]
AT1G03230	185512003636526	243499410553134	313757660985573	776074789021106	0.8443	5.81284	AT1G03230		Eukaryotic aspartyl protease family protein [Source:UniProtKB/TrEMBL;Acc:Q9ZVS5]
AT1G03495	118407687726651	245741490439722	819070638145273	30002478296156	269760019310968	519710984202131	AT1G03495		HXXXD-type acyl-transferase family protein [Source:TAIR;Acc:AT1G03495]
AT1G04100	182269501152836	263736793848696	29440074283412	895842827398362	3.29339e-05	0.000371824	AT1G04100	IAA10	Auxin-responsive protein IAA10 [Source:UniProtKB/Swiss-Prot;Acc:Q38828]
AT1G04353	191302395973969	223303229713844	907866975003637	245964701726207	139073723746528	238162199291744	AT1G04353
AT1G04583	148817884790242	243901086322512	874990483982779	278747130154289	531211591532824	976874001724645	AT1G04583
AT1G05020	333559962113414	277166240806479	4167939186173	664995885079055	2931.75	13716.3	AT1G05020	AP180	Clathrin coat assembly protein AP180 [Source:UniProtKB/Swiss-Prot;Acc:Q9ZVN6]
AT1G05710	180731620238187	220510724659028	339749779641847	649038609801259	8561.67	38207	AT1G05710
AT1G05783	140482704900667	233163739910621	432702677636948	538854395780406	7.10308e+06	2.36041e+07	AT1G05783
AT1G05837	978898327652192	240973199279624	894259110945887	269466865173717	704586592270508	126843227459136	AT1G05837
AT1G06627	121987677556074	207450200817244	836581472907485	247973697165757	131479331383918	22620068310248	AT1G06627
AT1G06800	253380105452287	272418160889828	254735295358818	106941662915656	1.0839e-12	2.97962e-11	AT1G06800	PLA-I{gamma}1	PLA-I(gamma)1 [Source:UniProtKB/TrEMBL;Acc:A0A178WG46]
AT1G06970	141287978317284	281059892267318	90341523356606	311108205645246	186403133727241	367582250936758	AT1G06970	CHX14	CHX14 [Source:UniProtKB/TrEMBL;Acc:A0A178WC73]
AT1G07000	223422136711671	256741610967474	395375868638214	649360852122221	8380.43	3742	AT1G07000	ATEXO70B2	EXO70B2 [Source:UniProtKB/TrEMBL;Acc:A0A178WCB5]
AT1G07135	233922653241205	277769447901754	45089428890825	616041175802684	72556	2947.46	AT1G07135		At1g07135 [Source:UniProtKB/TrEMBL;Acc:Q9LMK6]
AT1G07323	161377983773154	205737650035294	894065565402755	230114723121692	21383310407614	353048643203782	AT1G07323
AT1G07350	266075019044075	244836187774584	392735022082788	623413176844138	45429.1	188372	AT1G07350	SR45A	Serine/arginine-rich splicing factor SR45a [Source:UniProtKB/Swiss-Prot;Acc:Q84TH4]
AT1G07473	108008877441921	261814080911897	918060758584686	28518164888729	434701883483705	810605043931969	AT1G07473		F22G5.17 [Source:UniProtKB/TrEMBL;Acc:Q9LNW8]
AT1G07620	224523914604663	238237863094785	446815380092434	533190829387969	9.7186e+06	3.18132e+07	AT1G07620	ATOBGM	GTP-binding protein Obg/CgtA [Source:TAIR;Acc:AT1G07620]
AT1G07630	949210339928968	20386234242509	212316846846446	960179775901294	7.8562e-08	1.18689e-06	AT1G07630	PLL5	PLL5 [Source:UniProtKB/TrEMBL;Acc:A0A178WGF5]
AT1G07725	277469852904026	385299972287669	88813499250721	433830414901191	1.43586e+09	3.70794e+09	AT1G07725	ATEXO70H6	Exocyst subunit exo70 family protein H6 [Source:UniProtKB/TrEMBL;Acc:Q9LQP9]
AT1G07850	796641495049698	20299434173134	919574006799423	220748238021496	27280376637953	440487148114147	AT1G07850		Glycosyltransferase [Source:UniProtKB/TrEMBL;Acc:F4HSH8]
AT1G07870	233746607291057	269552820405786	311847478361264	864373897849894	0.000544028	0.00527943	AT1G07870		Protein kinase superfamily protein [Source:UniProtKB/TrEMBL;Acc:F4HSH9]
AT1G07893	349453543395876	215974877426963	718233819811576	3007027397897	263815984504314	509197381717956	AT1G07893
AT1G07985	892508267207483	225586864982225	878189865551223	256877098941046	102059879756046	178836019595374	AT1G07985		Expressed protein [Source:UniProtKB/TrEMBL;Acc:Q3EDG6]
AT1G08210	289093260879288	253749716087139	197066712419609	128763357835308	6.11715e-24	6.7668e-22	AT1G08210		Eukaryotic aspartyl protease family protein [Source:TAIR;Acc:AT1G08210]
AT1G08320	174951477252763	330346130174686	886589326725014	372603324015818	194516763970593	436690040218496	AT1G08320	TGA9	Transcription factor TGA9 [Source:UniProtKB/Swiss-Prot;Acc:Q93XM6]
AT1G08650	115483970080348	269426612963833	491284912733249	548412145337186	4.15529e+06	1.4158e+07	AT1G08650	PPCK1	Phosphoenolpyruvate carboxylase kinase 1 [Source:UniProtKB/Swiss-Prot;Acc:Q9SPK4]
AT1G08973	503699138022725	266069055026827	433297658280653	614056065021452	82230.7	331996	AT1G08973
AT1G09070	104320929760268	28270190761073	340294000034066	830757837582882	0.00976749	0.0822922	AT1G09070	SRC2	Protein SRC2 homolog [Source:UniProtKB/Swiss-Prot;Acc:O04023]
AT1G09157	104969484960816	226776076091804	916449506867676	24745070447678	133420189437643	229162820153085	AT1G09157	DMP8	Protein DMP8 [Source:UniProtKB/Swiss-Prot;Acc:O80493]
AT1G09253	455603637967318	23053507250646	547563786973357	421019574323452	2.5515e+09	6.42102e+09	AT1G09253
AT1G09297	446689142907602	221876071891062	832945653774844	266375208136974	77274490085207	138226598955961	AT1G09297
AT1G09783	525215388751946	217308526484247	61358009050763	354164891993907	397634331176881	857949017821536	AT1G09783
AT1G09987	441065761598469	340857384530872	851412658227212	400343336732385	6.24298e+08	149770310391886	AT1G09987
AT1G10050	604423234343887	210636579436957	223186807259815	943768057005952	3.81122e-07	5.35036e-06	AT1G10050		glycosyl hydrolase family 10 protein / carbohydrate-binding domain-containing protein [Source:TAIR;Acc:AT1G10050]
AT1G10417	40902591662653	365274252438789	444492657464552	821777922097441	0.0207306	0.168906	AT1G10417		Encodes protein with unknown function whose expression is repressed by inoculation with Agrobacterium tumerifaciens. [Source:TAIR;Acc:AT1G10417]
AT1G10540	250850679635768	259923820216408	862137452678913	301487679729895	257083661252135	49728776475413	AT1G10540	NAT8	Nucleobase-ascorbate transporter 8 [Source:UniProtKB/Swiss-Prot;Acc:Q8VZQ5]
AT1G10700	82044547105098	237216192431731	252795351213216	938372447488781	6.36825e-07	8.68566e-06	AT1G10700	PRS3	Ribose-phosphate pyrophosphokinase 3, chloroplastic [Source:UniProtKB/Swiss-Prot;Acc:Q93Z66]
AT1G11670	313217392005796	31487587246053	423581013285574	743366351617474	10.563	64.7845	AT1G11670	DTX36	Protein DETOXIFICATION 36 [Source:UniProtKB/Swiss-Prot;Acc:Q9SAB0]
AT1G11905	273743301422682	204217249455991	211208578556029	966898460527337	4.0841e-08	6.43197e-07	AT1G11905		B-cell receptor-associated protein 31-like protein [Source:UniProtKB/TrEMBL;Acc:Q8L702]
AT1G12030	686643520137012	299461502978116	727566657126345	411593219734523	3.85618e+09	9.49254e+09	AT1G12030		At1g12030 [Source:UniProtKB/TrEMBL;Acc:O65376]
AT1G12160	618251144860516	201088007545787	770508174599995	26098101769028	905924763522471	160156918047549	AT1G12160		Flavin-containing monooxygenase FMO GS-OX-like 1 [Source:UniProtKB/Swiss-Prot;Acc:Q9FWW6]
AT1G12360	187634872358791	201325775023495	159597338920562	126146072600686	1.7543e-22	1.62443e-20	AT1G12360	KEU	SNARE-interacting protein KEULE [Source:UniProtKB/Swiss-Prot;Acc:Q9C5X3]
AT1G12610	429882678529229	243319808973161	807340507917697	30138436828933	257960680183189	498774562213025	AT1G12610	DREB1F	Dehydration-responsive element-binding protein 1F [Source:UniProtKB/Swiss-Prot;Acc:Q9LN86]
AT1G13195	281085584247094	201107949191836	158890520989194	126570136430929	1.02318e-22	9.85036e-21	AT1G13195		At1g13195 [Source:UniProtKB/TrEMBL;Acc:Q9SAF3]
AT1G13530	535348383967568	271054298652361	746083606528019	363302847403043	28011409343676	616052874774079	AT1G13530		Protein of unknown function (DUF1262) [Source:TAIR;Acc:AT1G13530]
AT1G13960	609662807533619	206985701342369	228644084638173	905274683444891	1.39416e-05	0.000163916	AT1G13960	WRKY4	Probable WRKY transcription factor 4 [Source:UniProtKB/Swiss-Prot;Acc:Q9XI90]
AT1G13990	262300366913167	207019599154962	365038806815121	567116688116422	1.41828e+06	5.06334e+06	AT1G13990		unknown protein; FUNCTIONS IN: molecular_function unknown; INVOLVED IN: biological_process unknown; LOCATED IN: chloroplast; EXPRESSED IN: 23 plant structures; EXPRESSED DURING: 13 growth stages; CONTAINS InterPro DOMAIN/s: Protein of unknown functi /.../3110 (InterPro:IPR021503); Has 25 Blast hits to 25 proteins in 8 species: Archae - 0; Bacteria - 0; Metazoa - 0; Fungi - 0; Plants - 25; Viruses - 0; Other Eukaryotes - 0 (source: NCBI BLink). [Source:TAIR;Acc:AT1G13990]
AT1G14200	522349012092644	314494859269947	507169854778382	620097697658651	56113.7	230475	AT1G14200		At1g14200 [Source:UniProtKB/TrEMBL;Acc:Q9XI67]
AT1G14260	793742146992003	300581320014972	414486677544622	725189339728808	41.0985	235.937	AT1G14260		At1g14260 [Source:UniProtKB/TrEMBL;Acc:Q4PS45]
AT1G14640	209508594714062	269886769780739	24487706577793	110213167134847	3.01614e-14	9.81591e-13	AT1G14640		SWAP (Suppressor-of-White-APricot)/surp domain-containing protein [Source:UniProtKB/TrEMBL;Acc:F4HW92]
AT1G14642	173900906543984	223227266031972	443286035709638	503573873412495	4.76009e+06	1.45124e+08	AT1G14642		unknown protein; FUNCTIONS IN: molecular_function unknown; INVOLVED IN: biological_process unknown; LOCATED IN: cellular_component unknown; Has 0 Blast hits to 0 proteins in 0 species (source: NCBI BLink). [Source:TAIR;Acc:AT1G14642]
AT1G15110	177461743399589	281423046187187	239565812712798	1174721230047	7.29871e-19	3.69903e-16	AT1G15110		Phosphatidyl serine synthase family protein [Source:UniProtKB/TrEMBL;Acc:F4HXY6]
AT1G15190	281688639025008	2644884118322	790234266885381	33469620708129	817023885017021	169466353289071	AT1G15190	FLA19	Fasciclin-like arabinogalactan protein 19 [Source:UniProtKB/Swiss-Prot;Acc:Q5Q0H2]
AT1G15625	384883685494222	272058090446309	80031423813542	339939085777297	675361280340034	141731007837868	AT1G15625		E3 ubiquitin-protein ligase [Source:UniProtKB/TrEMBL;Acc:Q9M9D3]
AT1G16090	243925284439554	31393726221163	381572365430061	822746327181736	0.019122	0.156409	AT1G16090	WAKL7	Wall associated kinase-like 7 [Source:UniProtKB/TrEMBL;Acc:F4I2T5]
AT1G16510	574517544167232	207839810677252	488131238839088	425786743687114	2.06386e+09	5.24839e+09	AT1G16510	SAUR41	Auxin-responsive protein SAUR41 [Source:UniProtKB/Swiss-Prot;Acc:Q9SA49]
AT1G16520	128180672359949	28014728936093	338857964852604	826739573563775	0.0136917	0.11373	AT1G16520		At1g16520 [Source:UniProtKB/TrEMBL;Acc:Q9SA50]
AT1G16670	678397384570127	203420241653634	269019698042378	756153705969848	3.98334	25.6443	AT1G16670	CRPK1	Cold-responsive protein kinase 1 [Source:UniProtKB/Swiss-Prot;Acc:Q93YN1]
AT1G16705	1313183597457	22021072877754	868408387642098	253579688901274	112191784077496	195148227989047	AT1G16705		p300/CBP acetyltransferase-related protein-like protein [Source:UniProtKB/TrEMBL;Acc:F4I4I6]
AT1G17060	674499803337211	241549426933753	414551154054221	582677009993704	565104	2.09819e+06	AT1G17060	CYP72C1	cytochrome p450 72c1 [Source:TAIR;Acc:AT1G17060]
AT1G18210	183908226270681	203045230675599	370667266314058	547783009529531	4.30573e+06	1.46359e+06	AT1G18210	CML27	Probable calcium-binding protein CML27 [Source:UniProtKB/Swiss-Prot;Acc:Q9LE22]
AT1G18300	199278682496035	384790906469508	459364408693353	837659381500698	0.00544815	0.0472152	AT1G18300	NUDT4	Nudix hydrolase 4 [Source:UniProtKB/Swiss-Prot;Acc:Q9LE73]
AT1G18382	154728603696122	274971898210908	532335728155653	516538499423256	2.39945e+07	7.53499e+07	AT1G18382		other RNA [Source:TAIR;Acc:AT1G18382]
AT1G18740	192308722329923	237164231158817	281847553129152	841462799750263	0.00394144	0.03472	AT1G18740		At1g18740/F6A14_15 [Source:UniProtKB/TrEMBL;Acc:Q9M9U5]
AT1G18830	707612909045693	203717807968815	633000985092853	32182857968054	128959252414089	260419820852709	AT1G18830	SEC31A	Protein transport protein SEC31 homolog A [Source:UniProtKB/Swiss-Prot;Acc:F4ICD9]
AT1G19230	105276468078794	289706701842202	569878020856687	508366161247439	3.70227e+07	1.1422e+08	AT1G19230	RBOHE	Respiratory burst oxidase homolog protein E [Source:UniProtKB/Swiss-Prot;Acc:O81211]
AT1G20680	136803166300576	210961417628191	917706502606442	229878961333525	215168889029686	355050270201093	AT1G20680		Protein of unknown function (DUF833) [Source:TAIR;Acc:AT1G20680]
AT1G20930	671237335546848	237235730108031	33723418350608	703474741621957	199.622	1058.81	AT1G20930	CDKB2-2	Cyclin-dependent kinase B2-2 [Source:UniProtKB/Swiss-Prot;Acc:Q8LG64]
AT1G21000	832795278618636	260316138404812	310796387872787	837577747239979	0.00548605	0.0475137	AT1G21000		At1g21000/F9H16_1 [Source:UniProtKB/TrEMBL;Acc:Q93V70]
AT1G21410	357506703434015	24092250532986	313509976563216	768468384869024	1.53375	10.2902	AT1G21410	SKP2A	F-box protein SKP2A [Source:UniProtKB/Swiss-Prot;Acc:Q9LPL4]
AT1G22180	348509432842985	273300636116591	25717217928459	106271462518561	2.22827e-12	5.84609e-11	AT1G22180		F16L1.9 protein [Source:UniProtKB/TrEMBL;Acc:Q9LM14]
AT1G22380	313763940848815	208130596439646	437874301463858	475320418996603	2.00218e+08	5.70503e+08	AT1G22380	UGT85A3	Glycosyltransferase (Fragment) [Source:UniProtKB/TrEMBL;Acc:W8PW16]
AT1G22403	152179975444595	265036178929308	261317737171188	101422958042716	3.58572e-10	7.08187e-09	AT1G22403		other RNA [Source:TAIR;Acc:AT1G22403]
AT1G22930	412011912624804	201033700978313	211395935293728	950981865848004	1.90995e-07	2.75351e-06	AT1G22930		T-complex protein 11 [Source:UniProtKB/TrEMBL;Acc:O23129]
AT1G23440	144043472241997	21353751864965	204032307835706	104658679262501	1.23935e-11	3.01441e-10	AT1G23440		Peptidase C15, pyroglutamyl peptidase I-like protein [Source:UniProtKB/TrEMBL;Acc:Q9C5G6]
AT1G23450	275286700799948	342953655112117	380699612158254	900851075649518	2.08873e-05	0.000240901	AT1G23450		Tetratricopeptide repeat (TPR)-like superfamily protein [Source:TAIR;Acc:AT1G23450]
AT1G23540	14971579473937	220845249622861	43360570883493	509322744426631	3.52019e+07	1.08836e+08	AT1G23540	PERK12	Proline-rich receptor-like protein kinase PERK12 [Source:UniProtKB/Swiss-Prot;Acc:Q9ZUE0]
AT1G23710	77655033965053	380761883201787	375392523824761	101430331995512	3.55875e-10	7.04069e-09	AT1G23710		At1g23710 [Source:UniProtKB/TrEMBL;Acc:Q9ZUC4]
AT1G24095	550048541238466	248920048630734	280245662536293	888220878703154	6.55457e-05	0.000716797	AT1G24095		Putative thiol-disulfide oxidoreductase DCC [Source:UniProtKB/TrEMBL;Acc:Q9LR85]
AT1G24580	67153961006495	208640113078031	635284637218745	328419893784069	102272702409752	209377400991724	AT1G24580		F21J9.24 [Source:UniProtKB/TrEMBL;Acc:Q9FYK6]
AT1G25550	178221495214481	209412209035702	416117103493498	503253068132957	4.84047e+07	1.47457e+08	AT1G25550	HHO3	Transcription factor HHO3 [Source:UniProtKB/Swiss-Prot;Acc:Q9FPE8]
AT1G26390	129055094759292	238866640061182	923003716422395	258792717527769	965553916255793	169889348161884	AT1G26390	FOX2	Berberine bridge enzyme-like 4 [Source:UniProtKB/Swiss-Prot;Acc:Q9FZC5]
AT1G26410	152681433838874	296240651681251	897166529852617	330195835248018	960123248656063	197403948068335	AT1G26410	FOX4	Berberine bridge enzyme-like 6 [Source:UniProtKB/Swiss-Prot;Acc:Q9FZC7]
AT1G26450	522303631667141	234566555528348	423332240582711	554095655945011	3.00824e+06	1.0396e+07	AT1G26450		Carbohydrate-binding X8 domain-containing protein [Source:UniProtKB/Swiss-Prot;Acc:Q9FZD0]
AT1G27730	3977929294275	250016181274205	375543571525312	66574480361556	2786.23	13064.7	AT1G27730	ZAT10	Zinc finger protein ZAT10 [Source:UniProtKB/Swiss-Prot;Acc:Q96289]
AT1G27760	394429659595322	219824548004929	330281597961409	665567047518687	2820.11	13220.9	AT1G27760	SAT32	SAT32 [Source:UniProtKB/TrEMBL;Acc:A0A178WAC4]
AT1G27890	196943529131374	321062698076756	917626275237558	349883941579199	467287920827381	100044922027703	AT1G27890	CAF1-4	Putative CCR4-associated factor 1 homolog 4 [Source:UniProtKB/Swiss-Prot;Acc:Q9C6M9]
AT1G28180	363625871202696	347768652291567	830547550181983	418722145668079	2.8239e+09	7.07328e+09	AT1G28180		P-loop containing nucleoside triphosphate hydrolases superfamily protein [Source:TAIR;Acc:AT1G28180]
AT1G28380	262267127184162	2170002809872	339164056513801	63980919209925	15733.1	68392.6	AT1G28380	NSL1	NSL1 [Source:UniProtKB/TrEMBL;Acc:A0A178WFB2]
AT1G28390	198250335609027	260488121763448	381258566661923	683232180313033	835.512	4143.17	AT1G28390		Protein kinase superfamily protein [Source:UniProtKB/TrEMBL;Acc:F4HWL9]
AT1G30420	636150215499308	300481560206223	285049284524593	105413897357213	5.56701e-12	1.39838e-10	AT1G30420	ABCC11	ABC transporter C family member 11 [Source:UniProtKB/Swiss-Prot;Acc:Q9C8H1]
AT1G30755	112172590083038	308106067214397	36832344682399	836509513231263	0.00600664	0.0517241	AT1G30755		Elongation factor G, putative (DUF668) [Source:UniProtKB/TrEMBL;Acc:Q8L5Y3]
AT1G30757	12539195427075	219770500817115	427321036531525	514298342531755	2.70409e+06	8.44672e+07	AT1G30757		Putative uncharacterized protein [Source:UniProtKB/TrEMBL;Acc:Q8LGA4]
AT1G30780	177637984192577	286488042846958	875845858057705	327098701456761	107172831414312	218747421095708	AT1G30780		Probable F-box protein At1g30780 [Source:UniProtKB/Swiss-Prot;Acc:Q9SY17]
AT1G30814	161208014994904	202760194165086	751261866814718	269892833806101	695631538505732	125378239616782	AT1G30814		unknown protein; Has 35333 Blast hits to 34131 proteins in 2444 species: Archae - 798; Bacteria - 22429; Metazoa - 974; Fungi - 991; Plants - 531; Viruses - 0; Other Eukaryotes - 9610 (source: NCBI BLink). [Source:TAIR;Acc:AT1G30814]
AT1G30860	123849932113869	213503839718921	298471619859546	715323754464129	84.7547	468.892	AT1G30860		At1g30860 [Source:UniProtKB/TrEMBL;Acc:Q6NQ80]
AT1G31040	17265916056197	227665890417203	893450050987864	254816584503497	108290976091079	188805567089463	AT1G31040		PLATZ transcription factor family protein [Source:UniProtKB/TrEMBL;Acc:F4I7U9]
AT1G31280	960757690920404	218204994703381	337922957918169	645724090626069	1066.29	47108.8	AT1G31280	AGO2	Protein argonaute 2 [Source:UniProtKB/Swiss-Prot;Acc:Q9SHF3]
AT1G31290	580098505196888	239206739214824	506118984590719	472629453740533	2.28654e+08	6.46644e+08	AT1G31290	AGO3	Protein argonaute 3 [Source:UniProtKB/Swiss-Prot;Acc:Q9SHF2]
AT1G31485	120562010019675	261270959521652	499996366410428	522545716476636	1.73725e+07	5.53942e+07	AT1G31485		other RNA [Source:TAIR;Acc:AT1G31485]
AT1G31930	969307846358264	245798324198261	168070980109885	146246736966464	1.95506e-34	7.75586e-32	AT1G31930	XLG3	Extra-large guanine nucleotide-binding protein 3 [Source:UniProtKB/Swiss-Prot;Acc:Q9C516]
AT1G32375	357755704388337	270665740046475	765999898516354	353349576900364	41010265385678	883029380740283	AT1G32375		Probable FBD-associated F-box protein At1g32375 [Source:UniProtKB/Swiss-Prot;Acc:Q9LQM1]
AT1G32928	168620333358126	288850742148571	454038367383448	63618135139806	19938.5	85863	AT1G32928		Avr9/Cf-9 rapidly elicited protein [Source:UniProtKB/TrEMBL;Acc:Q56XA0]
AT1G33500	156113847699595	252187512967111	917918654218143	274738411522878	60072733712146	109421590403956	AT1G33500		unknown protein; Has 30201 Blast hits to 17322 proteins in 780 species: Archae - 12; Bacteria - 1396; Metazoa - 17338; Fungi - 3422; Plants - 5037; Viruses - 0; Other Eukaryotes - 2996 (source: NCBI BLink). [Source:TAIR;Acc:AT1G33500]
AT1G34370	125845155424651	256772907536544	165123419865495	15550362737503	1.58207e-40	1.07064e-37	AT1G34370	STOP1	Protein SENSITIVE TO PROTON RHIZOTOXICITY 1 [Source:UniProtKB/Swiss-Prot;Acc:Q9C8N5]
AT1G34480	956006279237496	217434810107478	529128671774465	410929933882239	3.96861e+09	9.75679e+09	AT1G34480		Cysteine/Histidine-rich C1 domain family protein [Source:UniProtKB/TrEMBL;Acc:Q9LNK8]
AT1G36580	128267622457165	24656484598825	795179175247513	310074576477059	193033949778289	379681838814211	AT1G36580		BEST Arabidopsis thaliana protein match is: short-chain dehydrogenase-reductase B (TAIR:AT3G12800.1); Has 109 Blast hits to 109 proteins in 14 species: Archae - 0; Bacteria - 0; Metazoa - 0; Fungi - 0; Plants - 107; Viruses - 0; Other Eukaryotes - 2 /.../ce: NCBI BLink). [Source:TAIR;Acc:AT1G36580]
AT1G37130	159938112106139	295675179914101	489800491497105	603664522692397	157351	617937	AT1G37130	NIA2	Nitrate reductase [NADH] 2 [Source:UniProtKB/Swiss-Prot;Acc:P11035]
AT1G42990	173073159659992	237135488158375	353824152529507	67020718190966	2054.85	9792.88	AT1G42990	BZIP60	bZIP transcription factor 60 [Source:UniProtKB/Swiss-Prot;Acc:Q9C7S0]
AT1G43000	172485930782715	254789819689733	660563250161891	385716007705983	114712042419952	265373957776058	AT1G43000		PLATZ transcription factor family protein [Source:TAIR;Acc:AT1G43000]
AT1G45180	365124008330544	206750414514738	228047848870135	906609799386771	1.23356e-05	0.000145852	AT1G45180		F27F5.26 [Source:UniProtKB/TrEMBL;Acc:Q9MAJ1]
AT1G47210	129510016238431	247610412453496	355237955693944	697026904036192	316.335	1641.16	AT1G47210	CYCA3-2	Cyclin-A3-2 [Source:UniProtKB/Swiss-Prot;Acc:Q9C6A9]
AT1G47400	418336211111463	208930829242506	74668674986452	279810548774858	514033217155812	947100439905356	AT1G47400		unknown protein; BEST Arabidopsis thaliana protein match is: unknown protein (TAIR:AT1G47395.1); Has 11 Blast hits to 11 proteins in 2 species: Archae - 0; Bacteria - 0; Metazoa - 0; Fungi - 0; Plants - 11; Viruses - 0; Other Eukaryotes - 0 (source: /.../BLink). [Source:TAIR;Acc:AT1G47400]
AT1G47530	161177796265922	255282164078715	265558512616027	961302884113638	7.04457e-08	1.07772e-06	AT1G47530	DTX33	Protein DETOXIFICATION 33 [Source:UniProtKB/Swiss-Prot;Acc:Q9SX83]
AT1G47890	546239197593974	377450535619235	816346239996935	462365742776806	3.77032e+08	1.04168e+09	AT1G47890	AtRLP7
AT1G48060	274400994854194	210746441154249	704201119218871	299270244540392	276519203153655	532020264684542	AT1G48060		F-box and associated interaction domains-containing protein [Source:TAIR;Acc:AT1G48060]
AT1G48220	182875241753428	248121124684071	730828117283098	339506812636708	686115255783882	143830411081736	AT1G48220		F11A17.22 protein [Source:UniProtKB/TrEMBL;Acc:Q9SX57]
AT1G48370	393856331293248	266794171299728	282184419959757	945460317539061	3.2425e-07	4.58271e-06	AT1G48370	YSL8	Probable metal-nicotianamine transporter YSL8 [Source:UniProtKB/Swiss-Prot;Acc:Q6R3K4]
AT1G48405	259736541622249	432167744084141	863928431377524	500235584786872	5.66339e+07	1.70942e+08	AT1G48405		Kinase-interacting family protein [Source:UniProtKB/Swiss-Prot;Acc:Q9SX73]
AT1G48510	160061449095391	268688937995022	870498021320941	308661170288818	202451864907489	39725524131472	AT1G48510		Surfeit locus 1 cytochrome c oxidase biogenesis protein [Source:TAIR;Acc:AT1G48510]
AT1G50260	517110518224462	225084285484592	233708733927963	963097449126445	5.91657e-08	9.13653e-07	AT1G50260	NTMC2TYPE5.1	At1g50260 [Source:UniProtKB/TrEMBL;Acc:Q8L626]
AT1G50740	842986689129187	266660148222403	296967922780418	89794259839833	2.72183e-05	0.000310186	AT1G50740	FAX5	Protein FATTY ACID EXPORT 5 [Source:UniProtKB/Swiss-Prot;Acc:Q9C6T7]
AT1G51130	720624665343266	239872449822811	300690245877187	797739378352778	0.149455	1.1093	AT1G51130	NSE4A	Non-structural maintenance of chromosomes element 4 homolog A [Source:UniProtKB/Swiss-Prot;Acc:Q9C689]
AT1G51530	291300249138919	288069758454791	750706272100232	383731652659389	124386102770866	286038566916366	AT1G51530		RNA-binding (RRM/RBD/RNP motifs) family protein [Source:UniProtKB/TrEMBL;Acc:F4I9K0]
AT1G51680	743508331031085	224236931269539	324212391173622	691635907121934	463.399	2355.28	AT1G51680	4CL1	4-coumarate-CoA ligase 1 [Source:UniProtKB/TrEMBL;Acc:A0A1P8SNN0]
AT1G51810	166620169863046	242136154513656	754943967139286	320733941925762	133968829670472	269823877694794	AT1G51810		Leucine-rich repeat protein kinase family protein [Source:TAIR;Acc:AT1G51810]
AT1G51920	214753049389828	390925073893296	748424963525045	522330350997457	1.75759e+07	5.60038e+07	AT1G51920		unknown protein; FUNCTIONS IN: molecular_function unknown; INVOLVED IN: biological_process unknown; LOCATED IN: endomembrane system; EXPRESSED IN: stem, stamen; EXPRESSED DURING: 4 anthesis; Has 22 Blast hits to 22 proteins in 5 species: Archae - 0; /.../ria - 0; Metazoa - 0; Fungi - 0; Plants - 22; Viruses - 0; Other Eukaryotes - 0 (source: NCBI BLink). [Source:TAIR;Acc:AT1G51920]
AT1G52540	256760124736871	200723026445711	219737412149481	91346769074155	6.56024e-06	7.96961e-05	AT1G52540		Protein kinase superfamily protein [Source:UniProtKB/TrEMBL;Acc:Q8LDB7]
AT1G53760	400080722140219	20457998627895	238173788791414	858952562820066	0.000873291	0.00824182	AT1G53760		K+-H+ exchange-like protein [Source:UniProtKB/TrEMBL;Acc:Q9C8N0]
AT1G53980	448535977922277	353663529454712	811114252772352	43602184062961	1.29933e+09	3.37467e+09	AT1G53980		F15I1.6 protein [Source:UniProtKB/TrEMBL;Acc:Q9SYF4]
AT1G54095	482839637498814	223116044604448	707134091164892	315521550144611	160379595765306	319026032589602	AT1G54095		At1g54095 [Source:UniProtKB/TrEMBL;Acc:Q6NNH0]
AT1G55110	117736561049351	200493517012126	288760580517598	694324400694671	383.197	1968.95	AT1G55110	IDD7	Protein indeterminate-domain 7 [Source:UniProtKB/Swiss-Prot;Acc:Q8H1F5]
AT1G55210	233345608166802	237479566758697	246441970172224	963632804074468	5.6161e-08	8.70175e-07	AT1G55210	DIR20	Dirigent protein 20 [Source:UniProtKB/Swiss-Prot;Acc:Q9C891]
AT1G55240	402260211497746	419516529576598	889116858347122	471835086286052	2.37764e+08	6.71418e+08	AT1G55240		At1g55240 [Source:UniProtKB/TrEMBL;Acc:Q6NM31]
AT1G55530	797490095090424	277977939737221	320793814773685	866531482015418	0.000450267	0.00441799	AT1G55530		At1g55530/T5A14_7 [Source:UniProtKB/TrEMBL;Acc:Q9ZVU8]
AT1G56660	100404292680017	299773164952784	50672322680683	591591521947467	330035	1.25642e+06	AT1G56660		F25P12.91 protein [Source:UniProtKB/TrEMBL;Acc:Q9FXB5]
AT1G59590	271831906291538	30921932686431	467410345015797	661558585858555	3700.83	1712.98	AT1G59590	ZCF37	At1g59590 [Source:UniProtKB/TrEMBL;Acc:Q9SLT9]
AT1G59910	139077760381988	246920328735001	35928419436146	687256307430506	630.585	3158.28	AT1G59910	FH7	Formin-like protein 7 [Source:UniProtKB/Swiss-Prot;Acc:Q9XIE0]
AT1G59940	152864241832093	262725124755011	90379494147824	290691076811406	365017305074216	688078254338246	AT1G59940	ARR3	response regulator 3 [Source:TAIR;Acc:AT1G59940]
AT1G61140	155560849124106	22767782954286	201426672426409	113032612215764	1.26434e-16	4.86474e-14	AT1G61140	EDA16	SNF2 domain-containing protein / helicase domain-containing protein / zinc finger protein-like protein [Source:UniProtKB/TrEMBL;Acc:F4HTG1]
AT1G61250	218229571141454	251305126059678	21439516075143	117215857474993	9.8805e-18	4.92079e-17	AT1G61250	SCAMP3	Secretory carrier-associated membrane protein 3 [Source:UniProtKB/Swiss-Prot;Acc:Q9M5P2]
AT1G61280	224084514141978	22711791591755	436282456651233	520575403514586	1.9321e+07	6.13014e+07	AT1G61280		Phosphatidylinositol N-acetylglucosaminyltransferase subunit P [Source:UniProtKB/Swiss-Prot;Acc:O64792]
AT1G61360	114846094059334	249590404912587	366195031451685	681577802743938	937.55	4619.29	AT1G61360		Serine/threonine-protein kinase [Source:UniProtKB/TrEMBL;Acc:A0A178W9H1]
AT1G61640	735513620049564	211208572697534	330221947000603	639595807050185	15954.4	6932.85	AT1G61640		Protein kinase superfamily protein [Source:UniProtKB/TrEMBL;Acc:Q8L6Y8]
AT1G62305	262038853899808	277854967468074	233730347981421	118878429723709	1.36897e-18	7.5536e-17	AT1G62305		At1g62305 [Source:UniProtKB/TrEMBL;Acc:Q6DST3]
AT1G63010	210879824056907	220934307808019	200520251212541	110180546090499	3.12745e-14	1.01494e-13	AT1G63010		Major Facilitator Superfamily with SPX (SYG1/Pho81/XPR1) domain-containing protein [Source:UniProtKB/TrEMBL;Acc:F4I0G7]
AT1G63500	164984854526293	204648946200826	230967707941795	886050037143714	7.96561e-05	0.000855253	AT1G63500	BSK7	BSK7 [Source:UniProtKB/TrEMBL;Acc:A0A178WJ26]
AT1G63820	257222789786486	322538976150022	531930971452949	606354947276371	133150	52694.3	AT1G63820		CCT motif family protein [Source:UniProtKB/TrEMBL;Acc:Q67ZF8]
AT1G64020	132426504662997	281947029953159	901566593073338	312730121234898	176419079011611	348970648983679	AT1G64020		Serine protease inhibitor (SERPIN) family protein [Source:UniProtKB/TrEMBL;Acc:Q4PSX8]
AT1G64060	129652790462879	256421098185737	255637145834758	100306666055287	1.1176e-09	2.08554e-08	AT1G64060	RBOHF	Respiratory burst oxidase homolog protein F [Source:UniProtKB/Swiss-Prot;Acc:O48538]
AT1G64065	215759849041416	310526163734819	370230929617483	838736417985524	0.000497163	0.0432321	AT1G64065		Late embryogenesis abundant protein At1g64065 [Source:UniProtKB/Swiss-Prot;Acc:Q6DST1]
AT1G64700	118496066343419	278821017615902	352983316448636	78989857203768	0.281182	2.02622	AT1G64700		At1g64700 [Source:UniProtKB/TrEMBL;Acc:Q9XIS1]
AT1G64950	241510257198505	220407433877709	247548082540668	890362113152297	5.40537e-05	0.000595652	AT1G64950	CYP89A5	Cytochrome P450, family 89, subfamily A, polypeptide 5 [Source:UniProtKB/TrEMBL;Acc:Q9XIQ1]
AT1G66300	969958782835298	205673947776841	916368242313501	224444648209969	248036886586329	40378383496992	AT1G66300		Putative F-box/FBD/LRR-repeat protein At1g66300 [Source:UniProtKB/Swiss-Prot;Acc:Q9C8Y7]
AT1G66390	580935904661712	218244020931953	909383651439219	239991141897651	163990397317754	276854872102444	AT1G66390	MYB90	Transcription factor MYB90 [Source:UniProtKB/Swiss-Prot;Acc:Q9ZTC3]
AT1G66590	246165327823231	265949148810874	259832383422115	102354119724493	1.37608e-10	2.87056e-09	AT1G66590	ATCOX19-1	Cytochrome c oxidase 19-1 [Source:UniProtKB/TrEMBL;Acc:F4IEX1]
AT1G67210	108843519096419	202132380659291	241170847467857	838129412329702	0.000523489	0.0454184	AT1G67210		At1g67210 [Source:UniProtKB/TrEMBL;Acc:Q8LD15]
AT1G67360	192165221740654	298331627362943	346961073936952	859841779879763	0.000808226	0.00767181	AT1G67360		REF/SRPP-like protein At1g67360 [Source:UniProtKB/Swiss-Prot;Acc:Q9FYF7]
AT1G67365	739317982554709	250417812334368	447544875106431	559536766619919	2.20155e+06	7.7148e+06	AT1G67365		other RNA [Source:TAIR;Acc:AT1G67365]
AT1G67810	173544227007979	313796439203648	499492148406758	628230974610055	33357.9	140394	AT1G67810	SUFE2	SufE-like protein 2, chloroplastic [Source:UniProtKB/Swiss-Prot;Acc:Q9FXE3]
AT1G67850	102362394765337	214776751608861	407483390945315	5270809961373	1.35823e+07	4.37635e+07	AT1G67850		AT1G67850 protein [Source:UniProtKB/TrEMBL;Acc:Q94F37]
AT1G68110	443422897179422	247125124559489	334576011057285	738621767228785	15.1064	91.0383	AT1G68110		Putative clathrin assembly protein At1g68110 [Source:UniProtKB/Swiss-Prot;Acc:Q9C9X5]
AT1G68150	211929085970773	348215820520604	903767016331044	385293791683425	116708989864066	269614171464086	AT1G68150	WRKY9	WRKY9 [Source:UniProtKB/TrEMBL;Acc:A0A178WJS2]
AT1G68330	277553678798372	280167299455667	589051351975443	475624575881368	1.97226e+08	5.62397e+08	AT1G68330		At1g68330 [Source:UniProtKB/TrEMBL;Acc:Q8RWC8]
AT1G68610	829510945258235	226228668467639	916171791935959	246928218549053	135384410820222	232293803770506	AT1G68610	PCR11	Protein PLANT CADMIUM RESISTANCE 11 [Source:UniProtKB/Swiss-Prot;Acc:Q9SX24]
AT1G68630	307799014880217	323245051860802	835267458549059	38699586408204	108853818476116	252532517575818	AT1G68630	PCR12	Protein PLANT CADMIUM RESISTANCE 12 [Source:UniProtKB/Swiss-Prot;Acc:Q9SX26]
AT1G69890	638583882678167	221955729065097	428473993037863	518014471523556	2.21714e+07	6.99399e+07	AT1G69890		Actin cross-linking protein (DUF569) [Source:UniProtKB/TrEMBL;Acc:Q9CAS2]
AT1G71110	296640803029177	205930444504528	284824801230656	723007419349561	48.273	274.725	AT1G71110		unknown protein; FUNCTIONS IN: molecular_function unknown; INVOLVED IN: biological_process unknown; LOCATED IN: endomembrane system; BEST Arabidopsis thaliana protein match is: unknown protein (TAIR:AT2G12400.1); Has 173 Blast hits to 169 proteins i /.../pecies: Archae - 0; Bacteria - 0; Metazoa - 3; Fungi - 0; Plants - 165; Viruses - 0; Other Eukaryotes - 5 (source: NCBI BLink). [Source:TAIR;Acc:AT1G71110]
AT1G71960	261635485729964	204668340732252	354340683033049	577603279929227	764825	2.80444e+06	AT1G71960	ABCG25	ABC transporter G family member 25 [Source:UniProtKB/Swiss-Prot;Acc:Q84TH5]
AT1G72250	749011244869461	232963559020589	371448472473409	627175978055116	35699	149699	AT1G72250		Di-glucose binding protein with Kinesin motor domain [Source:TAIR;Acc:AT1G72250]
AT1G72470	362268975687861	203770442708309	433327727636192	470245566375084	2.57051e+08	7.23131e+08	AT1G72470	ATEXO70D1	Exocyst subunit exo70 family protein D1 [Source:UniProtKB/TrEMBL;Acc:Q9C9E5]
AT1G72850	246712901373707	310479793239517	82481273780788	376424585857736	167052465196079	378467721689601	AT1G72850		Disease resistance protein (TIR-NBS class) [Source:UniProtKB/TrEMBL;Acc:Q9SSP1]
AT1G73920	16697131624441	220905688010186	323248171616505	683393464858523	826.167	4099.48	AT1G73920		Alpha/beta-Hydrolases superfamily protein [Source:UniProtKB/TrEMBL;Acc:Q949N8]
AT1G74350	994664366017044	250317712015947	250210998856767	100042649267885	1.45972e-09	2.6805e-08	AT1G74350
AT1G74400	226995777645181	22936776636648	406196765575517	564671572511176	1.63542e+06	5.79895e+06	AT1G74400	PCMP-E68	Putative pentatricopeptide repeat-containing protein At1g74400 [Source:UniProtKB/Swiss-Prot;Acc:Q9CA73]
AT1G74450	977727273455167	222977413347056	420786541201086	52990623870857	1.16399e+07	3.77746e+07	AT1G74450		At1g74450/F1M20_13 [Source:UniProtKB/TrEMBL;Acc:Q9CA69]
AT1G74740	258565499432054	210791472744198	213354749920858	987985844338546	5.09048e-09	8.7933e-08	AT1G74740	CPK30	Calcium-dependent protein kinase 30 [Source:UniProtKB/Swiss-Prot;Acc:Q9SSF8]
AT1G74750	353937834660267	221752519355414	256399028510375	864872697231928	5.20771e-05	0.00507085	AT1G74750		Pentatricopeptide repeat-containing protein At1g74750 [Source:UniProtKB/Swiss-Prot;Acc:Q9SSF9]
AT1G75030	152858847201788	216307267841664	65065176571544	33244706191463	885865670641117	182838923715298	AT1G75030	ATLP-3	At1g75030 [Source:UniProtKB/TrEMBL;Acc:Q9C9P9]
AT1G75270	115142739485422	278854270629783	224413685560246	124259030786659	1.89079e-21	1.55376e-19	AT1G75270	DHAR2	Glutathione S-transferase DHAR2 [Source:UniProtKB/Swiss-Prot;Acc:Q9FRL8]
AT1G75620	144959179040225	206046902230823	516162630357316	399189887280654	6.55463e+09	156887069908077	AT1G75620		F10A5.18 [Source:UniProtKB/TrEMBL;Acc:Q9LR03]
AT1G75860	16199001243089	216669300307527	313780309533954	690512736855089	501.584	2539.26	AT1G75860		unknown protein; BEST Arabidopsis thaliana protein match is: unknown protein (TAIR:AT1G20100.1); Has 258 Blast hits to 235 proteins in 58 species: Archae - 0; Bacteria - 4; Metazoa - 59; Fungi - 16; Plants - 90; Viruses - 0; Other Eukaryotes - 89 (s /.../ NCBI BLink). [Source:TAIR;Acc:AT1G75860]
AT1G76065	984245028972739	226240005520659	256888907030983	880692000816415	0.000128631	0.00135022	AT1G76065		LYR family of Fe/S cluster biogenesis protein [Source:UniProtKB/TrEMBL;Acc:Q9LQR2]
AT1G76130	197900324369814	232641503692983	437419327797316	531850078194946	1.04626e+07	3.41321e+07	AT1G76130	AMY2	Probable alpha-amylase 2 [Source:UniProtKB/Swiss-Prot;Acc:Q8LFG1]
AT1G76250	112882601298307	203166778583073	394551684318784	514930709100511	2.61451e+07	8.17797e+07	AT1G76250		At1g76250 [Source:UniProtKB/TrEMBL;Acc:Q8GX25]
AT1G76480	294636520078289	228672667998103	752031543268063	304073240072314	236003480035371	458787096327631	AT1G76480		unknown protein; BEST Arabidopsis thaliana protein match is: unknown protein (TAIR:AT1G20890.1); Has 31 Blast hits to 31 proteins in 10 species: Archae - 0; Bacteria - 0; Metazoa - 0; Fungi - 0; Plants - 31; Viruses - 0; Other Eukaryotes - 0 (source /.../ BLink). [Source:TAIR;Acc:AT1G76480]
AT1G76490	551362848248341	225332193891847	192534679743128	117034600827485	1.2236e-17	6.00297e-16	AT1G76490	HMG1	hydroxy methylglutaryl CoA reductase 1 [Source:TAIR;Acc:AT1G76490]
AT1G76700	769195598824461	260603033387111	34177095053352	762507852057929	2.43886	16.0285	AT1G76700	ATJ10	Chaperone protein dnaJ 10 [Source:UniProtKB/Swiss-Prot;Acc:Q8GYX8]
AT1G76705	285260422437035	200915870667242	37588701776248	534511332323265	9.03605e+06	2.96761e+07	AT1G76705		Calmodulin binding protein [Source:UniProtKB/TrEMBL;Acc:F4I407]
AT1G76970	103242820575789	319651461338967	351500950941981	909390032892766	9.55485e-06	0.000114385	AT1G76970	TOL4	TOM1-like protein 4 [Source:UniProtKB/Swiss-Prot;Acc:Q6NQK0]
AT1G76980	298362345537025	226658431845548	354778606434999	638872885045495	16727	72603.7	AT1G76980		At1g76980 [Source:UniProtKB/TrEMBL;Acc:O49284]
AT1G77370	101395459455427	240741446538305	241664917426197	996178713494173	2.23999e-10	4.02971e-08	AT1G77370		Glutaredoxin family protein [Source:TAIR;Acc:AT1G77370]
AT1G77810	545242336315437	216462147972218	302174699494925	716347690041645	78.6561	437.255	AT1G77810		Hexosyltransferase [Source:UniProtKB/TrEMBL;Acc:A0A178WEM8]
AT1G77890	359971386866616	212780387692162	240982211788634	882971345116509	0.000104944	0.0011107	AT1G77890		At1g77890 [Source:UniProtKB/TrEMBL;Acc:Q147F2]
AT1G77920	978562734140068	206424237192753	291217392656087	708832104119993	135.749	731.828	AT1G77920	TGA7	Transcription factor TGA7 [Source:UniProtKB/Swiss-Prot;Acc:Q93ZE2]
AT1G78050	164301823832541	232392502220377	587219841888085	39575042538271	7.57369e+09	179930948159322	AT1G78050	PGM	Phosphoglycerate/bisphosphoglycerate mutase [Source:UniProtKB/TrEMBL;Acc:F4I8M8]
AT1G78110	899980304074598	206126195147784	374323647932913	55066303260842	3.65767e+06	1.25349e+06	AT1G78110		At1g78110 [Source:UniProtKB/TrEMBL;Acc:Q9C9S1]
AT1G78280	13102352600587	257141320160669	277182894037006	927695488042416	1.74391e-06	2.26315e-05	AT1G78280		F-box protein At1g78280 [Source:UniProtKB/Swiss-Prot;Acc:Q9M9E8]
AT1G78570	388063033023005	2306296751879	159420447141744	144667562613749	1.96524e-33	7.06534e-31	AT1G78570	RHM1	Trifunctional UDP-glucose 4,6-dehydratase/UDP-4-keto-6-deoxy-D-glucose 3,5-epimerase/UDP-4-keto-L-rhamnose-reductase RHM1 [Source:UniProtKB/Swiss-Prot;Acc:Q9SYM5]
AT1G78895	256274064692118	210401774745564	219671249859436	95780296638817	9.89139e-08	1.47403e-06	AT1G78895	RTNLB22	Reticulon-like protein B22 [Source:UniProtKB/Swiss-Prot;Acc:Q8GWH5]
AT1G79410	560030155999813	262399835154254	294102721329435	892204716665408	4.57747e-05	0.000509299	AT1G79410	OCT5	Organic cation/carnitine transporter 5 [Source:UniProtKB/Swiss-Prot;Acc:Q9SAK7]
AT1G79710	314647127832102	293586390888558	256054782552343	114657647852581	1.9602e-16	8.59091e-15	AT1G79710		Probable folate-biopterin transporter 3 [Source:UniProtKB/Swiss-Prot;Acc:Q9SQN2]
AT1G80300	404873310466108	263016569680611	194404605164971	135293384360631	1.04964e-27	1.87218e-26	AT1G80300	AATP1	ADP,ATP carrier protein 1, chloroplastic [Source:UniProtKB/Swiss-Prot;Acc:Q39002]
AT1G80320	239824612192472	26866608087771	395356595414631	679553810392224	1079.09	528.609	AT1G80320		2-oxoglutarate (2OG) and Fe(II)-dependent oxygenase superfamily protein [Source:UniProtKB/TrEMBL;Acc:Q9C972]
AT1G80610	411810549720164	217525194597539	377127551363973	576794757664367	802428	2.93764e+06	AT1G80610		At1g80610/T21F11_6 [Source:UniProtKB/TrEMBL;Acc:Q8VYI7]
AT1G80865	13939507287644	229592173949942	729188804507961	314859707843246	164056222324484	32597319684491	AT1G80865		Uncharacterized protein At1g80865 [Source:UniProtKB/TrEMBL;Acc:Q8VZS2]
AT2G01430	49807414783082	30464445828718	719585001549573	423361323028066	2.29966e+09	5.81653e+09	AT2G01430	ATHB-17	Homeobox-leucine zipper protein ATHB-17 [Source:UniProtKB/Swiss-Prot;Acc:Q8S9N6]
AT2G01600	183507294209634	240053680615878	13899065811335	172712097254844	7.75007e-53	1.98135e-49	AT2G01600		Putative clathrin assembly protein At2g01600 [Source:UniProtKB/Swiss-Prot;Acc:Q8LBH2]
AT2G01818	153296012262583	337939077425657	538055935929307	62807424815783	33696	141739	AT2G01818		PLATZ transcription factor family protein [Source:UniProtKB/TrEMBL;Acc:A8MQN6]
AT2G02061	912791787795917	415164980002185	646986553679266	641690275696204	13907.5	60835.9	AT2G02061		Nucleotide-diphospho-sugar transferase family protein [Source:UniProtKB/TrEMBL;Acc:F4IQ97]
AT2G02350	624778267959114	224583117339744	305579442404235	734941838929905	19.9071	117.84	AT2G02350	SKIP3	F-box protein SKIP3 [Source:UniProtKB/Swiss-Prot;Acc:Q9FV02]
AT2G02370	280653864600769	23941041542843	2553661429758	937518234165907	6.90563e-07	9.37414e-06	AT2G02370		At2g02370/T16F16.16 [Source:UniProtKB/TrEMBL;Acc:Q9ZVQ5]
AT2G02850	104872743805258	233808895825635	68091951809401	343372292338012	595352427634078	125824047096836	AT2G02850	ARPN	Basic blue protein [Source:UniProtKB/Swiss-Prot;Acc:Q8LG89]
AT2G02860	124500448680679	232634285348991	283126449442972	821662143564049	0.0209317	0.170329	AT2G02860	SUC3	Sucrose transport protein SUC3 [Source:UniProtKB/Swiss-Prot;Acc:O80605]
AT2G02870	114188340610518	228124941253639	208602181942654	109358847126706	7.76449e-14	2.40448e-12	AT2G02870	SKIP11	F-box/kelch-repeat protein SKIP11 [Source:UniProtKB/Swiss-Prot;Acc:Q8L736]
AT2G03020	364581307566612	2056534292665	788767554181263	260727546634404	912659051022304	161260728804885	AT2G03020		Heat shock protein HSP20/alpha crystallin family [Source:UniProtKB/TrEMBL;Acc:Q84X24]
AT2G04070	103961349727621	219152452899265	500551386958916	437822087020314	1.19652e+09	3.11998e+09	AT2G04070	DTX4	Protein DETOXIFICATION 4 [Source:UniProtKB/Swiss-Prot;Acc:Q9SIA3]
AT2G04100	291723412472894	327361584680412	684125464086323	478511036155651	1.70893e+08	4.90591e+08	AT2G04100	DTX6	Protein DETOXIFICATION 6 [Source:UniProtKB/Swiss-Prot;Acc:Q8RWF5]
AT2G04305	614996644813018	202265409674155	176099094582092	114858858391157	1.55335e-16	6.86008e-15	AT2G04305		At2g04305/T23O15.7 [Source:UniProtKB/TrEMBL;Acc:Q8RY06]
AT2G04420	127951585483992	290341540947684	584525366919411	496713329102983	6.79499e+07	2.03496e+08	AT2G04420		Polynucleotidyl transferase, ribonuclease H-like superfamily protein [Source:UniProtKB/TrEMBL;Acc:Q9SJC7]
AT2G05940	306630396529906	296925413698161	252167196687179	117749420860044	5.25532e-18	2.72341e-16	AT2G05940	RIPK	Serine/threonine-protein kinase RIPK [Source:UniProtKB/Swiss-Prot;Acc:Q9ZUF4]
AT2G06465	963234804325504	214403225346338	918943257718847	233314977334471	196402858984224	326566944816304	AT2G06465
AT2G07633	272093938943396	208107173681964	778826132314451	267206203088652	753867113857932	135049271432242	AT2G07633		NADH-plastoquinone oxidoreductase subunit [Source:UniProtKB/TrEMBL;Acc:A0A1P8B2B4]
AT2G07646	108484158886367	292877509493466	900454677574522	325255136974095	114373920011533	232373468039326	AT2G07646
AT2G07675	130302375970335	226034165267109	510180543538603	443047403766793	9.40262e+08	2.48644e+09	AT2G07675		Ribosomal protein S12/S23 family protein [Source:TAIR;Acc:AT2G07675]
AT2G07676	421915522753774	215791806764567	877666227993974	245870012861026	139441034454038	238737909201053	AT2G07676		unknown protein; BEST Arabidopsis thaliana protein match is: unknown protein (TAIR:ATMG00970.1); Has 9 Blast hits to 9 proteins in 2 species: Archae - 0; Bacteria - 0; Metazoa - 0; Fungi - 0; Plants - 9; Viruses - 0; Other Eukaryotes - 0 (source: NC /.../nk). [Source:TAIR;Acc:AT2G07676]
AT2G07689	729527712857152	20721400098883	680544419832153	304482697896394	232814203179085	453084834724483	AT2G07689		NADH-Ubiquinone/plastoquinone (Complex I) protein [Source:UniProtKB/TrEMBL;Acc:Q3EC49]
AT2G07698	132266834726933	277285606546173	454312399467397	610341269292325	103827	414678	AT2G07698		ATPase, F1 complex, alpha subunit protein [Source:UniProtKB/TrEMBL;Acc:F4IMB5]
AT2G07708	460826289590286	239396439375513	45762740099383	523125229948241	1.68366e+07	5.37597e+07	AT2G07708		Uncharacterized mitochondrial protein AtMg00500 [Source:UniProtKB/Swiss-Prot;Acc:P93305]
AT2G07725	687553339261207	288926286745984	514828270517425	561209054148483	1.99897e+06	702954	AT2G07725		At2g07725 [Source:UniProtKB/TrEMBL;Acc:Q6NMS1]
AT2G07751	793298798530597	229485345387465	486663894015691	471547916764226	2.41143e+08	6.80541e+08	AT2G07751		NADH-ubiquinone oxidoreductase chain 3 [Source:UniProtKB/TrEMBL;Acc:Q3EC47]
AT2G07771	501404909828792	211726763562698	710065493570678	29817920386188	286566585879489	550063449945872	AT2G07771		Putative cytochrome c biosynthesis ccmC-like mitochondrial protein [Source:UniProtKB/TrEMBL;Acc:F4IL76]
AT2G07785	39868273262399	323615398730206	712621391377454	4541196807251	5.59358e+08	1.51612e+09	AT2G07785		NADH dehydrogenase family protein [Source:UniProtKB/TrEMBL;Acc:Q3EC42]
AT2G07825	421165665232459	263236759886701	74124259031931	355129027021106	383347379635949	828365876976291	AT2G07825		unknown protein; Has 30201 Blast hits to 17322 proteins in 780 species: Archae - 12; Bacteria - 1396; Metazoa - 17338; Fungi - 3422; Plants - 5037; Viruses - 0; Other Eukaryotes - 2996 (source: NCBI BLink). [Source:TAIR;Acc:AT2G07825]
AT2G07845	150045321955158	341201424773361	869798360350519	3922764635195	8.75387e+09	206231052281056	AT2G07845
AT2G08005	328243092067846	223360420867311	910799226883558	245235628527676	141924059455373	24242989487815	AT2G08005
AT2G08660	632014848458593	202959654650812	571850445339298	354917367477766	386442112014183	834661274320316	AT2G08660
AT2G08780	405262356818083	33774859727599	844677658768429	399855014241101	6.37317e+09	152766146208817	AT2G08780
AT2G09975	251709200822295	28298774486407	81478755382198	347314761420496	514392355750339	109558953193183	AT2G09975
AT2G11891	378673152317879	272318242542718	636054529595131	428136629600071	1.85749e+09	4.75037e+09	AT2G11891		unknown protein; Has 30201 Blast hits to 17322 proteins in 780 species: Archae - 12; Bacteria - 1396; Metazoa - 17338; Fungi - 3422; Plants - 5037; Viruses - 0; Other Eukaryotes - 2996 (source: NCBI BLink). [Source:TAIR;Acc:AT2G11891]
AT2G13650	576637006755512	280245453970528	211293731438678	132633113184364	3.77836e-26	5.53735e-24	AT2G13650	GONST1	GDP-mannose transporter (Fragment) [Source:UniProtKB/TrEMBL;Acc:A0A1B0VP09]
AT2G13960	308482827254906	233697144480218	380275211935684	614547404472272	79725	322502	AT2G13960		At2g13960 [Source:UniProtKB/TrEMBL;Acc:Q29PZ8]
AT2G16586	507759707109308	237578072518301	346501818691939	68564740414688	705.809	3519.71	AT2G16586		Transmembrane protein [Source:UniProtKB/TrEMBL;Acc:Q8GXM1]
AT2G17120	131477508980618	220509316530685	272504526931765	809195058201365	0.0587167	0.453773	AT2G17120	LYM2	LysM domain-containing GPI-anchored protein 2 [Source:UniProtKB/Swiss-Prot;Acc:O23006]
AT2G17220	183016102334825	218067036643655	294326587713895	740901589412748	12.724	77.2064	AT2G17220	PIX13	Probable serine/threonine-protein kinase PIX13 [Source:UniProtKB/Swiss-Prot;Acc:Q9SII6]
AT2G17450	501225076694905	20681286922517	276253142878228	748635353322779	7.08135	44.457	AT2G17450	ATL44	Probable E3 ubiquitin-protein ligase ATL44 [Source:UniProtKB/Swiss-Prot;Acc:O22755]
AT2G17700	718602611268218	210051581829535	176292365257469	119149562445749	9.89181e-19	5.59215e-17	AT2G17700	STY8	Serine/threonine-protein kinase STY8 [Source:UniProtKB/Swiss-Prot;Acc:O22558]
AT2G17720	149393104786835	211523157706511	24463073800838	864663040419985	0.000530424	0.0051583	AT2G17720	P4H5	Prolyl 4-hydroxylase 5 [Source:UniProtKB/Swiss-Prot;Acc:Q24JN5]
AT2G17740	256545844035722	234410491144063	72471871987611	323450305222053	121854618205987	246765790380351	AT2G17740		At2g17740 [Source:UniProtKB/TrEMBL;Acc:Q6NQN8]
AT2G17900	172091838698923	248662943059324	300194472524433	82833951261073	0.0119712	0.100017	AT2G17900	SDG37	SET domain group 37 [Source:TAIR;Acc:AT2G17900]
AT2G18000	401990561729429	292729409184663	353038484058864	829171386130965	0.00111628	0.0934663	AT2G18000	TAF14	Transcription initiation factor TFIID subunit 14 [Source:UniProtKB/Swiss-Prot;Acc:F4IPK2]
AT2G18970	154113066331587	21835085142508	910197487743771	239893928916828	164426406043308	27750951196732	AT2G18970		At2g18970 [Source:UniProtKB/TrEMBL;Acc:O64627]
AT2G19570	340227082506235	202716744602848	274212630976194	739268442453502	14.3894	86.8534	AT2G19570	CDA1	Cytidine deaminase 1 [Source:UniProtKB/Swiss-Prot;Acc:O65896]
AT2G20010	118462615770773	228488017153307	188888280047931	120964634277642	1.1026e-19	7.10635e-18	AT2G20010		Gls protein (DUF810) [Source:UniProtKB/TrEMBL;Acc:Q9SL80]
AT2G20110	598365671319983	367181861353745	334098818284374	109902173027506	4.25899e-14	1.36484e-12	AT2G20110		Tesmin/TSO1-like CXC domain-containing protein [Source:TAIR;Acc:AT2G20110]
AT2G20320	834971738819267	312872101690587	230455519785253	135762468168319	5.5393e-28	1.03621e-25	AT2G20320		DENN (AEX-3) domain-containing protein [Source:UniProtKB/TrEMBL;Acc:F4IUH2]
AT2G21470	136506536176903	212288425308246	185642225626064	114353523069614	2.78404e-16	1.19735e-14	AT2G21470	SAE2	SUMO-activating enzyme subunit 2 [Source:UniProtKB/Swiss-Prot;Acc:Q9SJT1]
AT2G21490	916538483334295	226334912151616	906458095745462	249691533689133	125278863176035	216196007111482	AT2G21490	LEA	Probable dehydrin LEA [Source:UniProtKB/Swiss-Prot;Acc:Q96261]
AT2G21630	267323255375185	244366565965189	227308442328747	107504395112511	5.89799e-13	1.66921e-13	AT2G21630		At2g21630 [Source:UniProtKB/TrEMBL;Acc:Q9SIJ7]
AT2G22250	683421570872272	216433814004297	285075303941527	759216287808258	3.14609	20.4661	AT2G22250	PAT	Bifunctional aspartate aminotransferase and glutamate/aspartate-prephenate aminotransferase [Source:UniProtKB/Swiss-Prot;Acc:Q9SIE1]
AT2G22475	392027508118703	205696650274792	211632627730644	971951501431967	2.48964e-09	4.00427e-07	AT2G22475	GEM	GLABRA2 expression modulator [Source:UniProtKB/Swiss-Prot;Acc:Q8S8F8]
AT2G23450	11270199517571	228352753620049	260372452554091	877023476869582	0.000178294	0.00183963	AT2G23450	WAKL14	Wall-associated receptor kinase-like 14 [Source:UniProtKB/Swiss-Prot;Acc:Q8RY67]
AT2G23830	206089060982351	220356729077284	922903762065734	238764579942832	169566753595742	285410492573843	AT2G23830	PVA31	Vesicle-associated protein 3-1 [Source:UniProtKB/Swiss-Prot;Acc:O82213]
AT2G24320	163108366504114	242111603605904	883707888519509	27397243676473	614907285522928	111862758796624	AT2G24320		alpha/beta-Hydrolases superfamily protein [Source:TAIR;Acc:AT2G24320]
AT2G24490	91696064987073	226187284025624	382774741205178	590914863696249	343880	1.30657e+06	AT2G24490	RPA2A	RPA32A [Source:UniProtKB/TrEMBL;Acc:A0A178VTA7]
AT2G25735	993433132855842	232475596199072	49794478776896	466870227200647	3.03108e+08	8.46488e+08	AT2G25735		Expressed protein [Source:UniProtKB/TrEMBL;Acc:Q8RUI1]
AT2G25737	394170832732249	232044507014383	204993407470293	11319608268281	1.0494e-17	4.07865e-14	AT2G25737		Sulfite exporter TauE/SafE family protein 3 [Source:UniProtKB/Swiss-Prot;Acc:Q8L7A0]
AT2G26310	330634092348354	290659438717604	39226743778164	740972639384364	12.656	76.8142	AT2G26310	FAP2	FAP2 [Source:UniProtKB/TrEMBL;Acc:A0A178VYJ7]
AT2G26400	10266605498119	265726033593896	882372325406603	301149555513822	259964208696475	502352941790307	AT2G26400	ARD	acireductone dioxygenase 3 [Source:TAIR;Acc:AT2G26400]
AT2G26530	312784978206627	227788857811856	321443793590062	70864288673234	137.617	741.378	AT2G26530	AR781	AR781 [Source:UniProtKB/TrEMBL;Acc:A0A178VPT1]
AT2G26650	179706716855326	244947180241498	350274605510253	699300424261923	269.061	140.701	AT2G26650	AKT1	Potassium channel AKT1 [Source:UniProtKB/Swiss-Prot;Acc:Q38998]
AT2G27200	342539088760592	209708116837715	240199952845574	873056444655247	0.000253405	0.0025629	AT2G27200	LSG1-1	GTPase LSG1-1 [Source:UniProtKB/Swiss-Prot;Acc:Q9SHS8]
AT2G27300	144682981911283	252964398951378	468475901315828	53997313040194	6.67408e+06	2.22299e+06	AT2G27300	NTL8	NAC domain-containing protein 40 [Source:UniProtKB/Swiss-Prot;Acc:Q9XIN7]
AT2G27580	105501246944317	244989453799298	264137003081059	92750902350518	1.77469e-06	2.29791e-05	AT2G27580	SAP3	Zinc finger A20 and AN1 domain-containing stress-associated protein 3 [Source:UniProtKB/Swiss-Prot;Acc:Q9ZNU9]
AT2G28760	166096833073931	226838781938702	286564599328356	79157991765334	0.24567	1.77699	AT2G28760	UXS6	UDP-XYL synthase 6 [Source:TAIR;Acc:AT2G28760]
AT2G28920	134521556489955	275508978504742	916921691219781	30047165547827	265828448610276	512633232463757	AT2G28920		At2g28920 [Source:UniProtKB/TrEMBL;Acc:Q9ZV22]
AT2G29410	771294343382103	301622058234394	277551476679433	108672474685754	1.65107e-13	4.9273e-12	AT2G29410	MTPB	Metal tolerance protein B [Source:UniProtKB/Swiss-Prot;Acc:Q6DBM8]
AT2G31335	147752452953303	242086271904247	835476207448049	289758427285077	376048693516344	707539814303504	AT2G31335		Putative uncharacterized protein [Source:UniProtKB/TrEMBL;Acc:Q1G3B9]
AT2G31560	746504358362858	220683169753784	31995693171517	689727734826009	530.086	2675.9	AT2G31560		AT2G31560 protein [Source:UniProtKB/TrEMBL;Acc:Q8VZ71]
AT2G31585	250875765245187	248154832203656	366197585706837	677652835216447	1230.98	6003.31	AT2G31585		other RNA [Source:TAIR;Acc:AT2G31585]
AT2G31940	135322900141988	23697209135884	654599526508872	362010789440478	294480195595305	645857861066856	AT2G31940		Oxidoreductase/transition metal ion-binding protein [Source:UniProtKB/TrEMBL;Acc:Q9SKA6]
AT2G32030	231689064797184	24103618171209	52803491429852	456477735060948	5.00025e+08	1.36187e+09	AT2G32030		Acyl-CoA N-acyltransferases (NAT) superfamily protein [Source:UniProtKB/TrEMBL;Acc:Q9SKZ6]
AT2G32250	627411636553317	276641867753869	322495100310588	857817273773899	0.000963921	0.00905629	AT2G32250	FRS2	Protein FAR1-RELATED SEQUENCE 2 [Source:UniProtKB/Swiss-Prot;Acc:Q3EBQ3]
AT2G32800	105337438952583	264279015437381	314263351967841	840947612193819	0.00411846	0.0361962	AT2G32800	LECRKS2	Receptor like protein kinase S.2 [Source:UniProtKB/Swiss-Prot;Acc:O48837]
AT2G32830	146707636947184	310343268549819	468511702033052	66240238440816	3495.5	16231.7	AT2G32830	PHT1-5	Probable inorganic phosphate transporter 1-5 [Source:UniProtKB/Swiss-Prot;Acc:Q8GYF4]
AT2G32930	342168489079996	261040588846739	370865042751993	70386949093313	194.049	1030.2	AT2G32930	ZFN2	zinc finger nuclease 2 [Source:TAIR;Acc:AT2G32930]
AT2G33120	284848696283838	271141248544335	176391958628497	15371519804675	2.54137e-39	1.58039e-36	AT2G33120	SAR1	AT2G33120 protein [Source:UniProtKB/TrEMBL;Acc:B9DH97]
AT2G33580	729057469417367	212417454731706	436383197756338	486768179489608	1.12915e+08	3.29745e+08	AT2G33580	LYK5	Protein LYK5 [Source:UniProtKB/Swiss-Prot;Acc:O22808]
AT2G33700	763084974561667	217829007497077	224856242989176	968747874647907	3.40839e-09	5.40479e-07	AT2G33700	PP2C27	Probable protein phosphatase 2C 27 [Source:UniProtKB/Swiss-Prot;Acc:P93006]
AT2G34355	987392539351604	255053506048439	363776472510187	701126997819511	236.165	1240.9	AT2G34355		At2g34355 [Source:UniProtKB/TrEMBL;Acc:Q501E0]
AT2G34910	73061900527161	25828532588351	918175327084641	28130283864587	490773185013908	907587221828082	AT2G34910		At2g34910 [Source:UniProtKB/TrEMBL;Acc:O64755]
AT2G35000	380212175729698	227036243003953	502761525447673	451578395546066	6.3083e+08	1.70002e+09	AT2G35000	ATL9	E3 ubiquitin-protein ligase ATL9 [Source:UniProtKB/Swiss-Prot;Acc:O64763]
AT2G35640	300091739487451	233746060687657	622381630135572	375567094801209	172877710674398	39112519615607	AT2G35640		Homeodomain-like superfamily protein [Source:UniProtKB/TrEMBL;Acc:Q9ZQN7]
AT2G35930	140110595429653	264533943556669	485868941384536	544455347985098	5.19355e+06	1.74935e+07	AT2G35930	PUB23	E3 ubiquitin-protein ligase PUB23 [Source:UniProtKB/Swiss-Prot;Acc:Q84TG3]
AT2G35965	132539054720578	229939779170916	800715515943756	287167882465596	408297700354768	76434153343608	AT2G35965
AT2G35970	124811736402817	230099893803419	914081485540836	251727988634706	118264839902372	204968040171262	AT2G35970		Late embryogenesis abundant (LEA) hydroxyproline-rich glycoprotein family [Source:UniProtKB/TrEMBL;Acc:Q9SJ53]
AT2G35990	118553984518732	214356900888809	787658282743584	272144539815106	649971216677007	117766656622736	AT2G35990	LOG2	Cytokinin riboside 5'-monophosphate phosphoribohydrolase LOG2 [Source:UniProtKB/Swiss-Prot;Acc:Q5BPS0]
AT2G36580	155336921780742	258363874609525	212941972988379	121330647492228	7.05584e-20	4.70574e-18	AT2G36580		Pyruvate kinase [Source:UniProtKB/TrEMBL;Acc:A0A178VX82]
AT2G36690	105521970959055	222503523018636	713208468440434	311975436165505	181001910540261	357451974905232	AT2G36690		2-oxoglutarate (2OG) and Fe(II)-dependent oxygenase superfamily protein [Source:UniProtKB/TrEMBL;Acc:F4INZ9]
AT2G37150	395539025749979	236340001512051	210592022349503	112226474144313	3.15676e-15	1.16587e-13	AT2G37150		RING/U-box superfamily protein [Source:UniProtKB/TrEMBL;Acc:F4IQ07]
AT2G37940	231756858937966	310173974230526	331940800915552	934425576413055	9.2538e-08	1.24297e-05	AT2G37940	IPCS2	ERH1 [Source:UniProtKB/TrEMBL;Acc:A0A178VV03]
AT2G37970	182419288494473	342063699294002	265782345803911	128700684862782	6.63433e-24	7.30379e-22	AT2G37970	SOUL-1	SOUL heme-binding family protein [Source:TAIR;Acc:AT2G37970]
AT2G38290	231370660916542	229984280330776	350487602296591	656183781748028	5314.86	24201.4	AT2G38290	AMT2	Ammonium transporter 2 [Source:UniProtKB/Swiss-Prot;Acc:Q9M6N7]
AT2G38470	601382772615399	325733730984955	461107244167268	706416425040579	161.586	864.03	AT2G38470	WRKY33	WRKY33 [Source:UniProtKB/TrEMBL;Acc:A0A178VLS4]
AT2G38790	39331833983348	232303295875152	553361807281429	419803630858475	2.69239e+08	6.75712e+09	AT2G38790		Uncharacterized protein At2g38790 [Source:UniProtKB/TrEMBL;Acc:Q84JS8]
AT2G39400	398861161931739	238463641658489	364070462240281	654993102684353	5756.37	2610.33	AT2G39400		Alpha/beta-Hydrolases superfamily protein [Source:UniProtKB/TrEMBL;Acc:O80627]
AT2G39650	472934307694918	289429736745649	402461852410171	719148249734426	64.0916	360.382	AT2G39650		At2g39650 [Source:UniProtKB/TrEMBL;Acc:O48813]
AT2G40000	494761412639341	337777272965089	381112259077163	886293381858126	7.79358e-05	0.000837956	AT2G40000	HSPRO2	Nematode resistance protein-like HSPRO2 [Source:UniProtKB/Swiss-Prot;Acc:O04203]
AT2G40095	300270683028371	225159733279406	423779480804982	531313438894465	1.07756e+07	3.50934e+07	AT2G40095		Alpha/beta hydrolase related protein [Source:UniProtKB/TrEMBL;Acc:Q8GZ10]
AT2G40140	405014789628432	244756910660049	394013556534636	621189059616871	52350.9	215790	AT2G40140	CZF1	Zinc finger CCCH domain-containing protein 29 [Source:UniProtKB/Swiss-Prot;Acc:Q9XEE6]
AT2G40710	150865119293493	203864912720224	402985883000546	505885990849827	4.21771e+07	1.29413e+08	AT2G40710		Hemolysin-III related integral membrane protein [Source:UniProtKB/TrEMBL;Acc:F4II26]
AT2G40740	420259568004353	290105423246745	536204530007592	541035009985159	6.29017e+06	2.10272e+07	AT2G40740	WRKY55	WRKY DNA-binding protein 55 [Source:TAIR;Acc:AT2G40740]
AT2G41010	382001984483423	232932902433159	312629323909477	745076947742131	9.27974	57.3972	AT2G41010	CAMBP25	Calmodulin-binding protein 25 [Source:UniProtKB/Swiss-Prot;Acc:O80683]
AT2G41070	423304412923661	270204034273964	284632446921053	949308616065509	2.24293e-07	3.20943e-06	AT2G41070	EEL	Basic-leucine zipper (bZIP) transcription factor family protein [Source:TAIR;Acc:AT2G41070]
AT2G41150	550792566620598	209040471611589	333504647865769	626799275360397	36573.2	153030	AT2G41150		unknown protein; FUNCTIONS IN: molecular_function unknown; INVOLVED IN: biological_process unknown; LOCATED IN: endomembrane system; EXPRESSED IN: leaf; BEST Arabidopsis thaliana protein match is: unknown protein (TAIR:AT3G56750.1); Has 57 Blast hit /.../7 proteins in 12 species: Archae - 0; Bacteria - 0; Metazoa - 0; Fungi - 0; Plants - 56; Viruses - 0; Other Eukaryotes - 1 (source: NCBI BLink). [Source:TAIR;Acc:AT2G41150]
AT2G41160	730614858334089	207892582010103	308709033465068	673425651580833	164.77	7928.06	AT2G41160	RBL18	Rhomboid-like protein 18 [Source:UniProtKB/Swiss-Prot;Acc:Q8RXQ2]
AT2G41440	113007970715555	228391718062774	239482577348551	953688241505624	1.47191e-07	2.14078e-06	AT2G41440		unknown protein; BEST Arabidopsis thaliana protein match is: unknown protein (TAIR:AT2G41470.1); Has 30201 Blast hits to 17322 proteins in 780 species: Archae - 12; Bacteria - 1396; Metazoa - 17338; Fungi - 3422; Plants - 5037; Viruses - 0; Other Eu /.../es - 2996 (source: NCBI BLink). [Source:TAIR;Acc:AT2G41440]
AT2G41445	70322359522325	235450062980272	91302228808258	25787986345299	991445615767372	174032439526941	AT2G41445		unknown protein; FUNCTIONS IN: molecular_function unknown; INVOLVED IN: biological_process unknown; LOCATED IN: cellular_component unknown; BEST Arabidopsis thaliana protein match is: unknown protein (TAIR:AT2G41470.1); Has 30201 Blast hits to 17322 /.../ins in 780 species: Archae - 12; Bacteria - 1396; Metazoa - 17338; Fungi - 3422; Plants - 5037; Viruses - 0; Other Eukaryotes - 2996 (source: NCBI BLink). [Source:TAIR;Acc:AT2G41445]
AT2G41470	12917501196237	328084621839842	868236707064882	377874627011508	157619924120242	358331867807789	AT2G41470		unknown protein; FUNCTIONS IN: molecular_function unknown; INVOLVED IN: biological_process unknown; LOCATED IN: vacuole; BEST Arabidopsis thaliana protein match is: unknown protein (TAIR:AT2G41440.1); Has 1066 Blast hits to 825 proteins in 144 speci /.../chae - 7; Bacteria - 46; Metazoa - 465; Fungi - 36; Plants - 67; Viruses - 4; Other Eukaryotes - 441 (source: NCBI BLink). [Source:TAIR;Acc:AT2G41470]
AT2G41640	624117209139793	266115783054659	454905054823534	584991923551807	491812	1.83942e+06	AT2G41640		At2g41640/T32G6.16 [Source:UniProtKB/TrEMBL;Acc:O22225]
AT2G42060	405199753877066	219285899365418	899690287554636	243734874543815	147954024828412	251665125842902	AT2G42060		At2g42060 [Source:UniProtKB/TrEMBL;Acc:P93741]
AT2G42260	152491474000179	227910110044911	41150464364613	553845779297939	3.05147e+06	1.05375e+07	AT2G42260	PYM	Protein POLYCHOME [Source:UniProtKB/Swiss-Prot;Acc:O48533]
AT2G42430	210676077893763	313727245200684	910336344808481	344627836721917	568364565702872	120363555382028	AT2G42430	LBD16	LOB domain-containing protein 16 [Source:UniProtKB/Swiss-Prot;Acc:Q9SLB7]
AT2G42520	154634854777117	201876456182414	184484414052389	109427377493844	7.19925e-15	2.23848e-12	AT2G42520	RH37	DEAD-box ATP-dependent RNA helicase 37 [Source:UniProtKB/Swiss-Prot;Acc:Q84W89]
AT2G42720	38082627454589	220935477577922	734797485438527	300675331579377	264053946685338	50957118672171	AT2G42720		F-box/LRR-repeat protein At2g42720 [Source:UniProtKB/Swiss-Prot;Acc:Q6DR13]
AT2G43160	489203520152425	200902499642098	170936387166697	117530563838452	6.811e-19	3.46713e-16	AT2G43160	EPSIN2	Clathrin interactor EPSIN 2 [Source:UniProtKB/Swiss-Prot;Acc:Q67YI9]
AT2G43290	141857194666439	256181632421669	315222741256907	812700350869929	0.0440033	0.345318	AT2G43290	CML5	MSS3 [Source:UniProtKB/TrEMBL;Acc:A0A178VP84]
AT2G43375	909617507322483	202170168946154	40031922166473	505022387147506	4.41293e+07	1.35077e+08	AT2G43375		other RNA [Source:TAIR;Acc:AT2G43375]
AT2G43590	149249113533241	216423122583166	578086155766724	374378663844874	181267595378489	408900598241536	AT2G43590		Endochitinase At2g43590 [Source:UniProtKB/Swiss-Prot;Acc:O24658]
AT2G44480	366861294722429	203238657232311	846481613461686	240098135624195	16351169552908	276066965250117	AT2G44480	BGLU17	beta glucosidase 17 [Source:TAIR;Acc:AT2G44480]
AT2G44600	297015151356425	242928208870467	261911987439284	927518481477604	1.77311e-06	2.29716e-06	AT2G44600		At2g44600/F16B22.9 [Source:UniProtKB/TrEMBL;Acc:O80500]
AT2G44890	186023830622377	384356290481576	887999396700341	432833954515939	1.50238e+09	3.87015e+09	AT2G44890	CYP704A1	Cytochrome P450, family 704, subfamily A, polypeptide 1 [Source:UniProtKB/TrEMBL;Acc:F4IV34]
AT2G44970	912021066312113	218604486033699	185976614651525	117544072109986	6.70295e-18	3.41969e-16	AT2G44970		Alpha/beta-Hydrolases superfamily protein [Source:UniProtKB/TrEMBL;Acc:Q84WV5]
AT2G45450	995472338255693	210094109677402	423385207802307	496224492036346	6.9683e+07	2.08415e+08	AT2G45450	ZPR1	Protein LITTLE ZIPPER 1 [Source:UniProtKB/Swiss-Prot;Acc:F4IG60]
AT2G45490	570780170244112	232543935017287	604676395159156	384575844003435	120180117172125	277159899369894	AT2G45490	AUR3	AUR3 [Source:UniProtKB/TrEMBL;Acc:A0A178VSR7]
AT2G45920	275034617495868	241328322142819	225996368481856	10678415930484	1.28445e-12	3.48924e-11	AT2G45920	PUB37	U-box domain-containing protein 37 [Source:UniProtKB/Swiss-Prot;Acc:Q683D5]
AT2G46500	218335126664463	236213633202473	2282976881559	103467378540061	4.32988e-11	9.74817e-10	AT2G46500	PI4KG4	Phosphatidylinositol 4-kinase gamma 4 [Source:UniProtKB/Swiss-Prot;Acc:Q9ZPY9]
AT2G47650	2197158790854	249249286369376	246299140174002	101197789888057	4.51434e-10	8.81004e-09	AT2G47650	UXS4	AT2G47650 protein [Source:UniProtKB/TrEMBL;Acc:C0Z2I3]
AT2G47895	644325272948386	212623007954454	555617409982201	382678807637192	129826194089876	297883017532305	AT2G47895		other RNA [Source:TAIR;Acc:AT2G47895]
AT3G01045	419836512333608	210543139758033	672764742509283	312952101165034	175091549929158	346374471010231	AT3G01045
AT3G01070	726805581858128	217570802635434	687443035955731	316492845596948	155121088412633	309368217325672	AT3G01070	ENODL16	At3g01070 [Source:UniProtKB/TrEMBL;Acc:Q9MAC1]
AT3G01290	378187923087612	236014521582246	424805890550227	555582036013084	2.76311e+06	959788	AT3G01290	HIR3	HIR2 [Source:UniProtKB/TrEMBL;Acc:A0A178V7M0]
AT3G01540	648026993617105	209965544515694	160913110378863	130483802109933	6.49129e-25	8.03e-23	AT3G01540	RH14	DEAD-box ATP-dependent RNA helicase 14 [Source:UniProtKB/Swiss-Prot;Acc:Q8H136]
AT3G01820	131830553184296	215093870514092	340624828731723	631468561217247	27071.1	115092	AT3G01820		Probable adenylate kinase 7, mitochondrial [Source:UniProtKB/Swiss-Prot;Acc:Q8L7W7]
AT3G02270	211797324469815	22244215717477	865803995065917	256919762951469	101934305859513	178643190153212	AT3G02270		Putative translation initiation factor EIF-2B epsilon subunit [Source:UniProtKB/TrEMBL;Acc:Q9SRU3]
AT3G02390	39897255216074	202944994578325	626763330413508	323798449479219	120377351623072	243967452082732	AT3G02390		unknown protein; Has 30201 Blast hits to 17322 proteins in 780 species: Archae - 12; Bacteria - 1396; Metazoa - 17338; Fungi - 3422; Plants - 5037; Viruses - 0; Other Eukaryotes - 2996 (source: NCBI BLink). [Source:TAIR;Acc:AT3G02390]
AT3G02575	14364591427475	234380191506795	896918942430623	261317027012086	897065977880687	158724939134549	AT3G02575
AT3G03035	109549225598552	219053729101177	915135936972326	239367421004035	166805577675278	281194925396035	AT3G03035
AT3G03170	101650675187289	20245468968847	474439474257566	426723956739232	1.97907e+09	5.04167e+08	AT3G03170		At3g03170 [Source:UniProtKB/TrEMBL;Acc:Q29PZ2]
AT3G03260	226083085296385	405232906287884	911543625054946	444556788232113	8.766e+08	2.32665e+09	AT3G03260	HDG8	Homeobox-leucine zipper protein HDG8 [Source:UniProtKB/Swiss-Prot;Acc:Q9M9P4]
AT3G03280	528682500302786	262238841445202	806806211839698	32503324540256	11527016830056	234153023962884	AT3G03280		At3g03280 [Source:UniProtKB/TrEMBL;Acc:Q9M9P6]
AT3G03440	491197490078835	262185483926634	2327836609385	112630535523669	1.99716e-15	7.45986e-14	AT3G03440		ARM repeat superfamily protein [Source:UniProtKB/TrEMBL;Acc:F4J139]
AT3G03650	161342902490616	259065519044374	908063518296778	285294490775594	43316130370963	807928699501855	AT3G03650	EDA5	At3g03650 [Source:UniProtKB/TrEMBL;Acc:Q9SS65]
AT3G03970	118532150243945	225550422097792	239416566616396	942083604678779	4.4751e-07	6.23291e-06	AT3G03970	SINE2	Protein SINE2 [Source:UniProtKB/Swiss-Prot;Acc:Q9SQR5]
AT3G04050	511334229038361	314487356254128	71580619314433	439347073643881	1.11555e+09	2.91811e+09	AT3G04050		Pyruvate kinase [Source:UniProtKB/TrEMBL;Acc:Q9SQQ7]
AT3G04120	137405150222274	228915781817712	18392485637635	124461579760215	1.46741e-21	1.2189e-19	AT3G04120	GAPC1	Glyceraldehyde-3-phosphate dehydrogenase GAPC1, cytosolic [Source:UniProtKB/Swiss-Prot;Acc:P25858]
AT3G04200	650701296588682	406830078727427	733979529938957	55427987039538	2.97675e+06	1.02949e+06	AT3G04200		Germin-like protein subfamily 1 member 6 [Source:UniProtKB/Swiss-Prot;Acc:Q9M8X6]
AT3G04240	365546232046065	286157484563589	238059724599693	120204072757277	2.776e-19	1.67207e-17	AT3G04240	SEC	Probable UDP-N-acetylglucosamine--peptide N-acetylglucosaminyltransferase SEC [Source:UniProtKB/Swiss-Prot;Acc:Q9M8Y0]
AT3G04410	230783172417265	41585993785986	8382655311894	4960957147669	7.01467e+06	2.09747e+08	AT3G04410		NAC (No Apical Meristem) domain transcriptional regulator superfamily protein [Source:UniProtKB/TrEMBL;Acc:Q9M846]
AT3G04420	364118425458331	221474425073254	443933377318223	498891131843182	6.07205e+07	1.82773e+08	AT3G04420	anac048	AT3g04420/T27C4_6 [Source:UniProtKB/TrEMBL;Acc:Q8W4R4]
AT3G04640	897433471450097	364028679043447	477074977364828	763042910056185	2.33974	15.4122	AT3G04640		At3g04640 [Source:UniProtKB/TrEMBL;Acc:Q9SR10]
AT3G04690	168183543761454	293915922124425	881334941951777	333489469365106	853317072977151	176628036453142	AT3G04690	ANX1	ANX1 [Source:UniProtKB/TrEMBL;Acc:A0A178VHY9]
AT3G04975	325768017336547	320262922581085	812634484974502	39410451870146	8.11273e+09	191885173571486	AT3G04975
AT3G05050	900112158339148	258158104788754	169545102974818	152265149661738	2.35832e-38	1.32348e-35	AT3G05050		AT3g05050/T12H1_1 [Source:UniProtKB/TrEMBL;Acc:Q9MAB4]
AT3G05085	549206908288478	265570081282029	621376789458913	42738976702571	1.92085e+09	4.90259e+09	AT3G05085
AT3G05195	263629540229778	224427444235603	798623647477017	281017779707132	495141384791105	915150463704597	AT3G05195
AT3G05200	939673447223401	257102672011676	314003896173444	818788158824827	0.0265864	0.213443	AT3G05200	ATL6	E3 ubiquitin-protein ligase ATL6 [Source:UniProtKB/Swiss-Prot;Acc:Q8RXX9]
AT3G05205	137219823956855	236945575453053	835870584158009	283471604269617	458664337106893	851699437696111	AT3G05205
AT3G05550	751962577000234	302199666815485	633265919225726	477208164281089	1.82332e+08	5.21475e+08	AT3G05550		F18C1.18 protein [Source:UniProtKB/TrEMBL;Acc:Q9M9W0]
AT3G05635	821468940222839	218116658987194	79995844354077	272659987213545	639905841289247	11605282892875	AT3G05635
AT3G06325	186876353946785	233729525622737	920340939304104	253959718231665	110980207896986	19318683639747	AT3G06325
AT3G06355	610602000981614	207071084780424	463034691245026	447204256388745	7.7476e+08	2.06851e+09	AT3G06355
AT3G06690	538469202537233	223434154373711	322974176564101	69180191664446	458.002	2330.71	AT3G06690		Putative acyl-coenzyme A oxidase At3g06690 [Source:UniProtKB/Swiss-Prot;Acc:P0CZ24]
AT3G06760	746745764031363	21976543898502	256759883317641	855918129208468	0.00113672	0.010559	AT3G06760		Drought-responsive family protein [Source:UniProtKB/TrEMBL;Acc:F4JC45]
AT3G06830	971692167377847	22318075248875	863606412182067	258428781144459	975803272354875	171430537478914	AT3G06830	PME23	Probable pectinesterase/pectinesterase inhibitor 23 [Source:UniProtKB/Swiss-Prot;Acc:Q8GXA1]
AT3G07700	387263759655445	204233883677505	179269987261346	113925307184725	4.55563e-16	1.89892e-14	AT3G07700		Protein kinase superfamily protein [Source:UniProtKB/TrEMBL;Acc:F4JFM1]
AT3G07720	156361449182664	213773147290361	176806233570539	120908150676189	1.18109e-20	7.59099e-18	AT3G07720		AT3g07720/F17A17_6 [Source:UniProtKB/TrEMBL;Acc:Q9S7W4]
AT3G07775	840959191946638	249876400474524	901997628528091	27702556256415	560123140292122	102577788403227	AT3G07775
AT3G07800	226510223550839	227895904658902	246405866089964	924880191674071	2.27023e-06	2.91331e-05	AT3G07800	TK1A	Thymidine kinase a [Source:UniProtKB/Swiss-Prot;Acc:Q9S750]
AT3G08730	310022026375326	200880268710989	234254897561961	857528575930224	0.000988411	0.00927502	AT3G08730	ATPK1	Non-specific serine/threonine protein kinase [Source:UniProtKB/TrEMBL;Acc:A0A178VLF0]
AT3G08970	784885207200807	207831266205842	540250256596724	384694433122649	119600130528195	275932959322494	AT3G08970	ERDJ3A	TMS1 [Source:UniProtKB/TrEMBL;Acc:A0A178VJB6]
AT3G08990	101407397026742	209116893397462	24439698608137	855644321766874	0.00116403	0.0107953	AT3G08990		Protein yippee-like At3g08990 [Source:UniProtKB/Swiss-Prot;Acc:Q9SR97]
AT3G09000	692499650440326	228399909975717	182586198756211	125091552117078	6.6528e-22	5.71173e-21	AT3G09000		AT3g09000/T16O11_4 [Source:UniProtKB/TrEMBL;Acc:Q9S7V5]
AT3G09020	154733353554961	200620783759486	479727748834789	418197163384386	2.88992e+09	7.22841e+09	AT3G09020		Alpha 1,4-glycosyltransferase family protein [Source:UniProtKB/TrEMBL;Acc:Q9S790]
AT3G09032	593308942614314	262344433372695	403986599565657	649388949174931	83.6481	37357.5	AT3G09032		At3g09032 [Source:UniProtKB/TrEMBL;Acc:Q6ID69]
AT3G09280	24210033312718	283393447032468	919715538603643	308131628897702	206087605971944	403941538956339	AT3G09280		F3L24.15 protein [Source:UniProtKB/TrEMBL;Acc:Q9SR35]
AT3G09920	224151394023693	2529583902428	208704462860883	121204111677965	8.2345e-20	5.44447e-18	AT3G09920	PIP5K9	Phosphatidylinositol 4-phosphate 5-kinase 9 [Source:UniProtKB/Swiss-Prot;Acc:Q8L850]
AT3G09965	114968446823044	324314165651689	916014281827671	354049245831193	39938104949146	861394691390045	AT3G09965
AT3G10310	691646251886146	233383578726529	34211013941723	682188429504276	898.54	4440.06	AT3G10310		P-loop nucleoside triphosphate hydrolases superfamily protein with CH (Calponin Homology) domain-containing protein [Source:UniProtKB/TrEMBL;Acc:A0A1I9LMT1]
AT3G10640	888055371975878	221350053548381	226783209467065	976042512444142	1.66456e-08	2.74551e-07	AT3G10640	VPS60.1	Vacuolar protein sorting-associated protein 60.1 [Source:UniProtKB/Swiss-Prot;Acc:Q9LPN5]
AT3G10660	478281171863215	204954963873942	400213349744404	512114261068093	3.0369e+07	9.44526e+07	AT3G10660	CPK2	Calcium-dependent protein kinase 2 [Source:UniProtKB/Swiss-Prot;Acc:Q38870]
AT3G10800	104168573705437	208082332967364	18587982361554	111944550473508	4.34063e-16	1.57529e-13	AT3G10800	BZIP28	BZIP28 [Source:UniProtKB/TrEMBL;Acc:A0A178VDM1]
AT3G10910	214150082921949	215418261529865	405090610629765	531777967390975	1.05041e+07	3.42579e+07	AT3G10910	ATL72	RING-H2 finger protein ATL72 [Source:UniProtKB/Swiss-Prot;Acc:Q9SG96]
AT3G11050	534791375936567	214733085852475	601830716447191	356799810950356	359719099168791	779724611660359	AT3G11050	FER2	Ferritin-2, chloroplastic [Source:UniProtKB/Swiss-Prot;Acc:Q9SRL5]
AT3G11325	894216314361529	24012644230142	912908100935093	26303462753311	852979364936771	151436745430788	AT3G11325		Phospholipid/glycerol acyltransferase family protein [Source:UniProtKB/TrEMBL;Acc:A0A1I9LTN3]
AT3G11820	259139255699736	222593346475598	312813932728298	711583862439199	111.234	605.343	AT3G11820	SYP121	SYR1 [Source:UniProtKB/TrEMBL;Acc:A0A178VIM4]
AT3G11840	790071714314499	354622280879752	381084197443328	930561496012935	1.33219e-06	1.75157e-05	AT3G11840	PUB24	E3 ubiquitin-protein ligase PUB24 [Source:UniProtKB/Swiss-Prot;Acc:Q9SF15]
AT3G12040	115403771422476	229032759046676	292523187415692	782955912213578	0.489584	3.44807	AT3G12040	MAG	DNA-3-methyladenine glycosylase [Source:UniProtKB/Swiss-Prot;Acc:Q39147]
AT3G12050	216797513505615	209993266823426	359453800071645	584200992677143	515747	1.923e+06	AT3G12050		Aha1 domain-containing protein [Source:UniProtKB/TrEMBL;Acc:Q9LHL7]
AT3G12630	195601682442394	203677985302213	171759977737419	118582913193893	1.94912e-18	1.06022e-16	AT3G12630	SAP5	Zinc finger A20 and AN1 domain-containing stress-associated protein 5 [Source:UniProtKB/Swiss-Prot;Acc:Q9LHJ8]
AT3G12740	223593683414513	320341821528293	23326033819069	137332314620248	6.42048e-29	1.33285e-26	AT3G12740	ALIS1	ALA-interacting subunit 1 [Source:UniProtKB/Swiss-Prot;Acc:Q9LTW0]
AT3G12955	152177687517129	286899789148862	902197742610223	318001005321526	147269943046807	294732027447506	AT3G12955		At3g12955 [Source:UniProtKB/TrEMBL;Acc:Q9LSI2]
AT3G13277	622296173725623	258498145664043	333833668134215	774332161009343	0.968526	6.63041	AT3G13277		other RNA [Source:TAIR;Acc:AT3G13277]
AT3G13660	278638016873061	278380212765436	845733682439495	329158242772661	996254164283797	204193943221146	AT3G13660	DIR22	Dirigent protein 22 [Source:UniProtKB/Swiss-Prot;Acc:Q66GI2]
AT3G13790	262461065328578	206542196670026	370260765206798	557829011547223	2.42894e+06	8.47552e+06	AT3G13790	CWINV1	Beta-fructofuranosidase, insoluble isoenzyme CWINV1 [Source:UniProtKB/Swiss-Prot;Acc:Q43866]
AT3G14070	966981857034792	23817230024921	285213950929893	83506539379539	0.00678861	0.0582398	AT3G14070	CCX3	Cation/calcium exchanger 3 [Source:UniProtKB/Swiss-Prot;Acc:Q9LJI2]
AT3G14200	304334777863579	253307811098055	290538707554987	871855640956599	0.000281771	0.00283236	AT3G14200		Chaperone DnaJ-domain superfamily protein [Source:UniProtKB/TrEMBL;Acc:Q9LJG5]
AT3G14225	636240658885905	293872271584035	920198294856703	319357548505127	140522593713176	28228429882543	AT3G14225	GLIP4	GDSL esterase/lipase 4 [Source:UniProtKB/Swiss-Prot;Acc:Q9LJP1]
AT3G14630	534517546449601	345615446850037	784029053719513	440819693110099	1.04235e+09	2.73783e+08	AT3G14630	CYP72A9	Cytochrome P450, family 72, subfamily A, polypeptide 9 [Source:UniProtKB/TrEMBL;Acc:A0A1I9LTL1]
AT3G14660	290263463242999	212866639046127	261102752805047	815260033681314	0.0356181	0.282016	AT3G14660	CYP72A13	Cytochrome P450 72A13 [Source:UniProtKB/Swiss-Prot;Acc:Q9LUC8]
AT3G14670	141884393387431	288550522005139	876319633987258	329275427382852	992111419188927	203417319944021	AT3G14670		unknown protein; Has 70811 Blast hits to 32163 proteins in 1591 species: Archae - 181; Bacteria - 15342; Metazoa - 24728; Fungi - 6779; Plants - 2998; Viruses - 578; Other Eukaryotes - 20205 (source: NCBI BLink). [Source:TAIR;Acc:AT3G14670]
AT3G14710	819223268136454	337375499257302	638945519925163	528019195277897	1.29049e+07	4.16741e+06	AT3G14710		F-box/FBD/LRR-repeat protein At3g14710 [Source:UniProtKB/Swiss-Prot;Acc:Q9LUC4]
AT3G15340	48440945203003	316653283951724	777133653280183	407463095460055	4.60874e+09	112428369313538	AT3G15340	PPI2	PPI2 [Source:UniProtKB/TrEMBL;Acc:A0A178VC28]
AT3G15352	237376746724878	249645566267202	25736867674357	969992034096431	3.01734e-08	4.80789e-07	AT3G15352	ATCOX17	Cytochrome c oxidase 17 [Source:UniProtKB/TrEMBL;Acc:A0A1I9LSX1]
AT3G16050	606063178661919	316147849540857	525424720264239	60169961052054	177683	694111	AT3G16050	PDX12	Pyridoxal 5'-phosphate synthase-like subunit PDX1.2 [Source:UniProtKB/Swiss-Prot;Acc:Q9ZNR6]
AT3G16280	363062470400454	318253190621843	446455433876029	712844253812386	101.511	555.846	AT3G16280		Integrase-type DNA-binding superfamily protein [Source:UniProtKB/TrEMBL;Acc:A0A1I9LT94]
AT3G16490	282946740589587	228836738598731	847304784495001	27007606092431	691811135550966	124748225905876	AT3G16490	IQD26	At3g16490 [Source:UniProtKB/TrEMBL;Acc:Q9LK76]
AT3G16510	355501063499157	223905597779412	343883720390246	651108454698931	746.101	33522.8	AT3G16510		At3g16510 [Source:UniProtKB/TrEMBL;Acc:Q9LK74]
AT3G17410	226558446576451	226186724091561	207860580785875	1088165554221	1.40979e-13	4.22918e-13	AT3G17410		Protein kinase superfamily protein [Source:UniProtKB/TrEMBL;Acc:Q9LUT0]
AT3G17609	548305444889103	327830832637788	388741731853318	843312682368476	0.0033655	0.0298753	AT3G17609	HYH	HYH [Source:UniProtKB/TrEMBL;Acc:A0A178VIU6]
AT3G17611	315885996707888	203964490937658	237330270173052	859412037027286	0.00083905	0.00794147	AT3G17611	RBL14	Rhomboid-like protein 14, mitochondrial [Source:UniProtKB/Swiss-Prot;Acc:Q8RXW0]
AT3G17770	735863035639886	215771059721437	284220935789033	75916666420941	3.15817	20.533	AT3G17770		At3g17770 [Source:UniProtKB/TrEMBL;Acc:Q494P3]
AT3G17800	963300903790604	216140821406932	234457760091804	921875314863968	3.00575e-06	3.78747e-07	AT3G17800		Protein of unknown function (DUF760) [Source:TAIR;Acc:AT3G17800]
AT3G18170	832962318858002	217854868775048	342188022216989	636652526186033	19335.8	83376.8	AT3G18170		Glycosyltransferase family 61 protein [Source:UniProtKB/TrEMBL;Acc:Q9LV23]
AT3G18450	291907935979402	276644913536388	916886133998617	301722213127945	255102800808848	493746664183276	AT3G18450	PCR5	Protein PLANT CADMIUM RESISTANCE 5 [Source:UniProtKB/Swiss-Prot;Acc:Q9LS45]
AT3G18830	260533010106702	226292296707724	296172763951793	764055052491445	2.16295	14.3133	AT3G18830	PLT5	PMT5 [Source:UniProtKB/TrEMBL;Acc:A0A178V5Y2]
AT3G19030	119428255724409	22807347476203	38727885184396	588912804497581	388239	1.46827e+06	AT3G19030		AT3g19030/K13E13_15 [Source:UniProtKB/TrEMBL;Acc:Q9LJ63]
AT3G19260	473720012924468	309235359827522	233325035053192	132534153378366	4.31128e-26	6.23888e-24	AT3G19260	LAG2	LOH2 [Source:UniProtKB/TrEMBL;Acc:A0A178VL39]
AT3G20300	864598842872408	222043612751183	268476528128243	827050373078125	0.0133394	0.0110884	AT3G20300		AT3g20300/MQC12_5 [Source:UniProtKB/TrEMBL;Acc:Q8VXV8]
AT3G20410	12672162133029	215828889333891	236099499704696	9141437809222	6.16274e-07	7.51848e-06	AT3G20410	CPK9	Calcium-dependent protein kinase 9 [Source:UniProtKB/Swiss-Prot;Acc:Q38868]
AT3G20490	882910050451676	211752926360758	231680908427487	913985221302922	6.25377e-06	7.62549e-05	AT3G20490		Rho GTPase-activating protein [Source:UniProtKB/TrEMBL;Acc:F4JEP8]
AT3G20510	791394539321135	206732213042882	202317352199305	102182146412844	1.6434e-10	3.38219e-09	AT3G20510	FAX6	Protein FATTY ACID EXPORT 6 [Source:UniProtKB/Swiss-Prot;Acc:Q9LJU6]
AT3G21500	386641108707482	265541752724309	921196755609436	288257368588576	394440869491305	73990624214295	AT3G21500	DXPS1	1-deoxy-D-xylulose 5-phosphate synthase 1 [Source:UniProtKB/TrEMBL;Acc:A0A1I9LTC7]
AT3G21680	312941031235661	213156631028794	774514118481926	275213357564854	592083650692525	108039953941544	AT3G21680		unknown protein; FUNCTIONS IN: molecular_function unknown; INVOLVED IN: N-terminal protein myristoylation; LOCATED IN: cellular_component unknown; EXPRESSED IN: root, flower, stamen; EXPRESSED DURING: 4 anthesis, petal differentiation and expansion /.../ Has 34 Blast hits to 34 proteins in 7 species: Archae - 0; Bacteria - 0; Metazoa - 0; Fungi - 0; Plants - 34; Viruses - 0; Other Eukaryotes - 0 (source: NCBI BLink). [Source:TAIR;Acc:AT3G21680]
AT3G21690	287032189041644	214011572481363	275801400061396	775962603647849	0.851802	5.86273	AT3G21690	DTX40	Protein DETOXIFICATION 40 [Source:UniProtKB/Swiss-Prot;Acc:Q9LVD9]
AT3G21780	129159038955589	336043615142455	485665818804853	691923545225821	454.088	2312.04	AT3G21780	UGT71B6	UDP-glycosyltransferase 71B6 [Source:UniProtKB/Swiss-Prot;Acc:Q9LSY6]
AT3G21781	37972705187204	328842725457346	628260474889683	523417815699911	1.65721e+07	5.29511e+07	AT3G21781		other RNA [Source:TAIR;Acc:AT3G21781]
AT3G22290	965977066590601	218662680304733	211893680513241	103194526507395	5.75503e-11	1.2708e-09	AT3G22290		Endoplasmic reticulum vesicle transporter protein [Source:UniProtKB/TrEMBL;Acc:Q94K91]
AT3G22510	292734842428738	309401167576941	894000424824152	346086152741818	538449700752604	114362546356948	AT3G22510		At3g22510 [Source:UniProtKB/TrEMBL;Acc:Q6AWV8]
AT3G22850	511333779530538	202688318868568	237156633690458	854660127842431	0.000126766	0.0117092	AT3G22850		Aluminum induced protein with YGL and LRDR motifs [Source:UniProtKB/TrEMBL;Acc:Q9LIL3]
AT3G22942	169283079909206	220551804956158	239337725005194	921508738128817	3.11025e-07	3.91272e-05	AT3G22942	GG2	AtGG2 [Source:UniProtKB/TrEMBL;Acc:A0A178V974]
AT3G23430	161341405667035	211582223472996	548922827518608	38544985354216	115967077743125	268007883868176	AT3G23430	PHO1	Phosphate transporter PHO1 [Source:UniProtKB/Swiss-Prot;Acc:Q8S403]
AT3G24170	319397574402709	219537078722985	264909896614736	828723583106681	0.0115911	0.0969462	AT3G24170	ATGR1	Glutathione reductase, cytosolic [Source:UniProtKB/Swiss-Prot;Acc:P48641]
AT3G24540	147703269894844	299991617019726	909507565841381	32983960583352	972388732459295	199640335015222	AT3G24540		Protein kinase superfamily protein [Source:TAIR;Acc:AT3G24540]
AT3G24840	286235106157788	205193249297725	285798468073591	717964832634754	69.891	391.18	AT3G24840		Sec14p-like phosphatidylinositol transfer family protein [Source:UniProtKB/TrEMBL;Acc:A0A178VMA9]
AT3G25230	423133248917898	246731448675418	403200380008097	611932579702587	93972.1	377019	AT3G25230	ROF1	Peptidylprolyl isomerase [Source:UniProtKB/TrEMBL;Acc:B3H746]
AT3G25240	273937727997415	213927985892371	690764339857989	309697495293911	195506392174807	38434779370729	AT3G25240		Sulfate/thiosulfate import ATP-binding protein, putative (DUF506) [Source:UniProtKB/TrEMBL;Acc:Q9LSF2]
AT3G25490	430228341464396	218368214718813	589752140993174	370271169089898	213307242649707	475995184378538	AT3G25490	WAKL16	Putative wall-associated receptor kinase-like 16 [Source:UniProtKB/Swiss-Prot;Acc:Q9LSV3]
AT3G25610	185301997471269	355877040500673	44118489775663	806639217049956	0.072406	0.553301	AT3G25610	ALA10	Phospholipid-transporting ATPase 10 [Source:UniProtKB/Swiss-Prot;Acc:Q9LI83]
AT3G26440	861724383069649	281526421309774	581037306764254	484523830109242	1.2646e+08	3.67713e+08	AT3G26440		Transmembrane protein, putative (DUF707) [Source:UniProtKB/TrEMBL;Acc:A0A1I9LLN8]
AT3G26670	102464621434694	22462542358311	205854842970642	109118357548258	1.01192e-13	3.09618e-12	AT3G26670		Probable magnesium transporter [Source:UniProtKB/TrEMBL;Acc:A0A178VAV3]
AT3G26680	180019182399567	250362648137086	273326443588784	915983996461585	5.19743e-06	6.38823e-05	AT3G26680	SNM1	DNA cross-link repair protein SNM1 [Source:UniProtKB/Swiss-Prot;Acc:Q38961]
AT3G26820	355526467354144	207126280396488	654011898036068	316701089106281	154014550211888	307427846432318	AT3G26820		Esterase/lipase/thioesterase family protein [Source:UniProtKB/TrEMBL;Acc:F4JDQ6]
AT3G26980	875238912988042	276880679441676	37830745920537	731893259581136	24.9951	146.525	AT3G26980	MUB4	Membrane-anchored ubiquitin-fold protein [Source:UniProtKB/TrEMBL;Acc:A0A178VGS7]
AT3G27070	110084925373844	29047485566284	915219553390913	317382702966324	150443315880137	300619708013452	AT3G27070	TOM20-1	Translocase outer membrane 20-1 [Source:UniProtKB/TrEMBL;Acc:F4JEW8]
AT3G27290	250586933773608	200876605187207	340365186437206	590179645838329	359565	1.36544e+06	AT3G27290		F-box protein At3g27290 [Source:UniProtKB/Swiss-Prot;Acc:Q9LK24]
AT3G28620	210968744538402	264860928337353	89345814900526	296444694843557	303227521911843	580349530167159	AT3G28620		Zinc finger, C3HC4 type (RING finger) family protein [Source:UniProtKB/TrEMBL;Acc:Q9LJJ3]
AT3G28850	176026982680911	216295256561405	323623144899568	668355338517367	2332.17	11018.7	AT3G28850		Uncharacterized protein At3g28850 [Source:UniProtKB/Swiss-Prot;Acc:Q9LH89]
AT3G29000	348992650682166	308406865754098	561304853815111	549446283348343	391901	1.33767e+07	AT3G29000	CML45	Probable calcium-binding protein CML45 [Source:UniProtKB/Swiss-Prot;Acc:Q9MBG5]
AT3G44110	101908711388742	258698952269564	28477174901627	908443176555352	1.04242e-06	0.000124403	AT3G44110	ATJ3	DnaJ protein homolog atj3 [Source:UniProtKB/TrEMBL;Acc:Q0WW92]
AT3G44440	341253271243908	207313754031032	656791629306194	315646157442703	159695927201733	317803458656347	AT3G44440		Uncharacterized protein T22K7_120 [Source:UniProtKB/TrEMBL;Acc:Q9M281]
AT3G44730	167243005175198	304310084342214	318734588475199	954744465600703	1.32935e-07	1.9445e-06	AT3G44730	ATKP1	Kinesin-like protein 1 [Source:UniProtKB/TrEMBL;Acc:A0A1I9LSV1]
AT3G45960	127554384683814	305352861891982	766499999501133	398372944671516	6.78421e+09	162044952843761	AT3G45960	EXLA3	Expansin-like A3 [Source:UniProtKB/Swiss-Prot;Acc:Q9LZT5]
AT3G46090	539917396884545	219365423396368	590585957901459	371436910176198	203711281413489	455908265153483	AT3G46090	ZAT7	ZAT7 [Source:UniProtKB/TrEMBL;Acc:A0A178VI57]
AT3G46614	287400846858152	234948973221428	819555201863926	286678643106749	414662735668569	775247817095807	AT3G46614		Unknown gene [Source:TAIR;Acc:AT3G46614]
AT3G46668	889847912251274	209135354706894	292045063627254	716106453262363	80.053	444.483	AT3G46668		other RNA [Source:TAIR;Acc:AT3G46668]
AT3G47090	295431980830577	224777622295525	294218871798508	76398098096665	2.17543	14.3876	AT3G47090		Leucine-rich repeat protein kinase family protein [Source:UniProtKB/TrEMBL;Acc:Q9SD64]
AT3G47460	488964685687494	218016971100687	441585331735795	493714250524808	7.92755e+07	2.35818e+08	AT3G47460	ATSMC2	Structural maintenance of chromosomes protein [Source:UniProtKB/TrEMBL;Acc:A0A1I9LLC4]
AT3G47550	123523051848636	219473280861088	22538802807276	973757491636765	2.0847e-08	3.38749e-07	AT3G47550		RING/FYVE/PHD zinc finger superfamily protein [Source:UniProtKB/TrEMBL;Acc:Q9SN83]
AT3G48630	373210095002689	439450804387905	60258184538005	729279860913736	30.3582	176.838	AT3G48630		unknown protein; BEST Arabidopsis thaliana protein match is: unknown protein (TAIR:AT3G44150.1); Has 64 Blast hits to 64 proteins in 15 species: Archae - 0; Bacteria - 0; Metazoa - 0; Fungi - 0; Plants - 64; Viruses - 0; Other Eukaryotes - 0 (source /.../ BLink). [Source:TAIR;Acc:AT3G48630]
AT3G48760	130233917327395	200519602104811	15224748163117	131706350710342	1.29504e-25	1.79258e-23	AT3G48760	PAT05	Probable protein S-acyltransferase 5 [Source:UniProtKB/Swiss-Prot;Acc:Q9M306]
AT3G48840	108129982598938	251785614240775	893186512695282	281895898182549	481796744885692	891775505033777	AT3G48840		RNA-binding (RRM/RBD/RNP motifs) family protein [Source:UniProtKB/TrEMBL;Acc:F4JF59]
AT3G48990	734515654284424	207985858354922	225443091917114	922564788241061	2.81852e-06	3.57307e-05	AT3G48990	AAE3	Oxalate--CoA ligase [Source:UniProtKB/Swiss-Prot;Acc:Q9SMT7]
AT3G49055	126121091740636	22831035379366	477088452238004	478549318732543	1.70568e+08	4.89779e+08	AT3G49055		Uncharacterized protein At3g49055 [Source:UniProtKB/Swiss-Prot;Acc:Q5XVA8]
AT3G49530	144133349885066	25120415725503	315983293780597	794991894189992	0.186634	1.36978	AT3G49530	NAC062	NAC domain-containing protein 62 [Source:UniProtKB/Swiss-Prot;Acc:Q9SCK6]
AT3G49580	101775274626128	302418712719169	598664660896936	505155444228287	4.38229e+07	1.34174e+08	AT3G49580	LSU1	LSU1 [Source:UniProtKB/TrEMBL;Acc:A0A178VF66]
AT3G49810	288708143319335	344497510413377	278802490671219	123563282947723	4.50257e-21	3.58476e-19	AT3G49810	PUB30	U-box domain-containing protein 30 [Source:UniProtKB/Swiss-Prot;Acc:Q058P4]
AT3G51890	814578586486871	203577047291899	253821148842444	802049191804212	0.105323	0.792986	AT3G51890		Clathrin light chain 3 [Source:UniProtKB/Swiss-Prot;Acc:F4J5M9]
AT3G51910	137700204110716	279639503363615	776536372198023	360111275370248	316858112291054	691641049777522	AT3G51910	HSFA7A	Heat stress transcription factor A-7a [Source:UniProtKB/Swiss-Prot;Acc:Q9SV12]
AT3G52310	438220057170792	231005114586825	442889522127744	52158631677946	1.82963e+07	5.81946e+07	AT3G52310		ABC-2 type transporter family protein [Source:TAIR;Acc:AT3G52310]
AT3G52360	391793020817194	27143550571523	286884357376212	946149550284743	3.0357e-07	4.30897e-06	AT3G52360		Transmembrane protein [Source:UniProtKB/TrEMBL;Acc:Q9FT46]
AT3G52400	408939643906303	347026062211231	483654698045438	717507890678296	72.2655	403.582	AT3G52400	SYP122	Syntaxin-122 [Source:UniProtKB/Swiss-Prot;Acc:Q9SVC2]
AT3G52430	125698843273693	211235872864692	481717207480792	438505973181609	1.15954e+09	3.02698e+09	AT3G52430	PAD4	Lipase-like PAD4 [Source:UniProtKB/Swiss-Prot;Acc:Q9S745]
AT3G52450	111713248367708	217864275330458	5269724235215	413426330498619	3.56095e+08	8.80656e+09	AT3G52450	PUB22	RING-type E3 ubiquitin transferase [Source:UniProtKB/TrEMBL;Acc:A0A178VML4]
AT3G52520	698720569578761	317395376327904	341210555846594	930203860605656	1.37778e-07	1.80861e-05	AT3G52520		At3g52520 [Source:UniProtKB/TrEMBL;Acc:Q9SVD3]
AT3G52800	276883718543721	244202463784693	305397924925953	799620573204298	0.128312	0.0957926	AT3G52800	SAP6	A20/AN1-like zinc finger family protein [Source:UniProtKB/TrEMBL;Acc:A0A178VIF4]
AT3G52930	703934266013367	201321650927702	202120908753407	996045645002123	2.27018e-09	4.08083e-08	AT3G52930	FBA8	Fructose-bisphosphate aldolase [Source:UniProtKB/TrEMBL;Acc:A0A178V8L4]
AT3G53120	487057665726062	218402533789742	166666485829837	131041662456798	3.11668e-25	4.02875e-23	AT3G53120	VPS37-1	Vacuolar protein-sorting-associated protein 37 homolog 1 [Source:UniProtKB/Swiss-Prot;Acc:Q9SCP9]
AT3G53620	649274913460752	213647403938159	362468150470022	589423936037184	376411	1.42706e+06	AT3G53620	PPA4	PPa4 [Source:UniProtKB/TrEMBL;Acc:A0A178VKC0]
AT3G53720	114276740353788	220312098794059	167559325331722	131483042413725	1.74034e-25	2.3555e-23	AT3G53720	CHX20	Cation/H(+) antiporter 20 [Source:UniProtKB/Swiss-Prot;Acc:Q9M353]
AT3G53780	642001561459096	20650007724528	216059544372139	955755404582384	1.20573e-07	1.76929e-06	AT3G53780	RBL4	RHOMBOID-like protein 4 [Source:UniProtKB/Swiss-Prot;Acc:F4JBM4]
AT3G54620	153710734518593	250562033487024	18665004048368	134241617541429	4.36495e-27	7.1738e-25	AT3G54620	BZIP25	Basic leucine zipper 25 [Source:UniProtKB/Swiss-Prot;Acc:Q9M1G6]
AT3G54680	240261195549146	210876496650475	291441696960176	723563233572889	46.3365	264.424	AT3G54680		AT3g54680/T5N23_40 [Source:UniProtKB/TrEMBL;Acc:Q8L7Z6]
AT3G54810	173665450895383	215353062371212	27552188619396	781618714019727	0.544474	3.81829	AT3G54810	GATA8	GATA transcription factor [Source:UniProtKB/TrEMBL;Acc:B9DHF1]
AT3G55050	557575616806999	205801133529245	24092560288678	854210308341364	0.00131801	0.0121547	AT3G55050	PP2C6	Probable protein phosphatase 2C 48 [Source:UniProtKB/Swiss-Prot;Acc:Q94CL8]
AT3G55150	745499470537444	252792611420957	84843501991169	297951646841816	288703710528453	553842227409469	AT3G55150	ATEXO70H1	Exocyst complex component EXO70H1 [Source:UniProtKB/Swiss-Prot;Acc:Q8VY27]
AT3G55410	765726255677915	213824151855474	262620776699456	814193585681818	0.0389007	0.306425	AT3G55410		2-oxoglutarate dehydrogenase, E1 component [Source:UniProtKB/TrEMBL;Acc:F4IWV2]
AT3G55880	777734302371293	242050548279382	294363592649901	822284257711391	0.0198736	0.16221	AT3G55880	SUE4	SUE4 [Source:UniProtKB/TrEMBL;Acc:A0A178VE92]
AT3G56600	691746463575691	237018367163033	624020631713441	379824568479773	145723843090721	332568925379329	AT3G56600		Phosphatidylinositol 4-kinase gamma-like protein [Source:UniProtKB/TrEMBL;Acc:A0A1I9LRU9]
AT3G57530	199123612805583	220891742093446	322471146673441	684996919482965	738.659	3678.75	AT3G57530	CPK32	Calcium-dependent protein kinase 32 [Source:UniProtKB/Swiss-Prot;Acc:Q6NLQ6]
AT3G58490	831451262491349	200202602235325	184184754018892	108696620033377	1.60795e-14	4.80486e-13	AT3G58490	LPPD	SPP1 [Source:UniProtKB/TrEMBL;Acc:A0A178VD76]
AT3G58770	5783403539591	273218332470842	630648959674199	43323362114478	1.47535e+09	3.80309e+09	AT3G58770		Uncharacterized protein T20N10_120 [Source:UniProtKB/TrEMBL;Acc:Q9LXS4]
AT3G59450	423967964874483	289971151438229	696685635740304	416215200317863	3.15262e+09	7.85391e+09	AT3G59450	CML1	Probable calcium-binding protein CML1 [Source:UniProtKB/Swiss-Prot;Acc:Q9LX26]
AT3G59530	889237245665836	29573061827438	262358497583403	112720045662088	1.80415e-16	6.79406e-14	AT3G59530	SSL13	Protein STRICTOSIDINE SYNTHASE-LIKE 13 [Source:UniProtKB/Swiss-Prot;Acc:Q9M1B4]
AT3G59660	155776018582337	230461254414264	240258400826846	959222460572177	8.62059e-08	1.29811e-06	AT3G59660	BAGP1	BAG-associated GRAM protein 1 [Source:UniProtKB/Swiss-Prot;Acc:Q8W4D4]
AT3G59830	304712751521101	207346353965866	699928303442009	29623941901793	305256706119233	583844684214251	AT3G59830		Integrin-linked protein kinase family [Source:UniProtKB/TrEMBL;Acc:F4J9G8]
AT3G60260	487756347153686	264506656368051	230861488771941	114573746264517	2.15962e-16	9.39334e-15	AT3G60260		ELMO/CED-12 family protein [Source:UniProtKB/TrEMBL;Acc:Q8VZ78]
AT3G60420	118621136577828	237198616026719	897009139337839	264432775124027	818533554265319	145759914481006	AT3G60420		Phosphoglycerate mutase family protein [Source:UniProtKB/TrEMBL;Acc:F4JBT8]
AT3G60680	171549001208491	286756632523937	163944275426229	174911037166998	1.67482e-54	7.70719e-51	AT3G60680		At3g60680 [Source:UniProtKB/TrEMBL;Acc:Q9LZZ5]
AT3G60690	883302167964822	216199838436825	244838269029231	883031232388811	0.000104384	0.00110579	AT3G60690		AT3g60690/T4C21_100 [Source:UniProtKB/TrEMBL;Acc:Q9LZZ4]
AT3G60970	65155650465646	245567503095912	670758983305112	366103934808145	25119417325616	555529289931851	AT3G60970	ABCC15	Putative ABC transporter C family member 15 [Source:UniProtKB/Swiss-Prot;Acc:Q7FB56]
AT3G61250	31905209045061	215379016238724	831610624945003	258990217029716	960032104377707	169034119143149	AT3G61250	AtMYB17	Transcription factor MYB41 [Source:UniProtKB/Swiss-Prot;Acc:Q9M2D9]
AT3G61760	805056823036083	230140630675587	311757067720715	73820501443052	15.587	93.7137	AT3G61760	DRP1B	DL1B [Source:UniProtKB/TrEMBL;Acc:A0A178VE87]
AT3G62320	13684631093591	303636069215574	874380576213029	347258479288998	51547215069504	109778773744374	AT3G62320		Polynucleotidyl transferase, ribonuclease H-like superfamily protein [Source:UniProtKB/TrEMBL;Acc:Q9LZQ8]
AT3G62570	225647678740274	335769675007865	511817311611603	656034228210449	5368.44	244.212	AT3G62570		AT3g62570/T12C14_270 [Source:UniProtKB/TrEMBL;Acc:Q8W591]
AT3G63310	127663472734263	214559928247565	196841509313653	109001363074126	1.15085e-13	3.50727e-12	AT3G63310	BIL4	Protein LIFEGUARD 2 [Source:UniProtKB/Swiss-Prot;Acc:Q9M1V9]
AT3G63320	250619955711288	233361523989474	848621425184127	274988960994994	59615344525135	108648670271591	AT3G63320		Putative protein phosphatase 2C 50 [Source:UniProtKB/Swiss-Prot;Acc:Q9M1V8]
AT3G63430	362340383145138	204508609120596	697208984331108	293324689894521	335437024728988	636699430951104	AT3G63430		At3g63430 [Source:UniProtKB/TrEMBL;Acc:Q9LY72]
AT3G63480	260684235505123	213708180939656	442700597664246	482737502653513	1.38344e+08	4.00499e+07	AT3G63480		ATP binding microtubule motor family protein [Source:TAIR;Acc:AT3G63480]
AT4G00440	109571735272003	209655569918129	193443755573379	108380634617384	2.2723e-13	6.67731e-12	AT4G00440		Protein of unknown function (DUF3741) [Source:TAIR;Acc:AT4G00440]
AT4G00900	679521129863021	243656591123224	309550244564117	787130992147403	0.0350947	2.50153	AT4G00900	ECA2	Calcium-transporting ATPase 2, endoplasmic reticulum-type [Source:UniProtKB/Swiss-Prot;Acc:O23087]
AT4G01010	710564660758244	207801070874914	398859951649322	520987554693415	188967	6.0038e+07	AT4G01010	CNGC13	Putative cyclic nucleotide-gated ion channel 13 [Source:UniProtKB/Swiss-Prot;Acc:Q9LD40]
AT4G01575	282929539929846	211743663671191	521422813223695	4060882230336	4.88876e+09	118793478888045	AT4G01575		Serine protease inhibitor, Kazal-type family protein [Source:UniProtKB/TrEMBL;Acc:F4JG23]
AT4G01950	824105629837731	275920178046139	421828778606691	654104679527815	6108.97	27669.6	AT4G01950	ATGPAT3	glycerol-3-phosphate acyltransferase 3 [Source:TAIR;Acc:AT4G01950]
AT4G01960	422459633632474	230919569277436	168147869002481	137331249362446	6.42992e-29	1.33285e-26	AT4G01960		At4g01960 [Source:UniProtKB/TrEMBL;Acc:Q9SYJ3]
AT4G02810	179949715489895	216185362186926	667966322920667	323647098317263	121017529344051	245221693762859	AT4G02810	FAF1	Protein FANTASTIC FOUR 1 [Source:UniProtKB/Swiss-Prot;Acc:Q9SY06]
AT4G03450	12252276432394	242840802791774	514312353786602	472165992132738	2.33928e+08	6.6099e+08	AT4G03450		Ankyrin repeat family protein [Source:UniProtKB/TrEMBL;Acc:Q9ZT73]
AT4G03580	760511280015027	225249590302033	917842579844218	245412007732594	141229813050727	241405301870899	AT4G03580		Uncharacterized protein AT4g03580 [Source:UniProtKB/TrEMBL;Acc:Q9SY36]
AT4G04490	330488909479258	227540336960139	56336284965411	403896595417754	5.36874e+09	129839434540731	AT4G04490	CRK36	Cysteine-rich receptor-like protein kinase 36 [Source:UniProtKB/Swiss-Prot;Acc:Q9XEC6]
AT4G04800	659365238190446	260831557616868	162401288508672	160609290734131	4.79318e-44	4.59526e-41	AT4G04800	MSRB3	Peptide methionine sulfoxide reductase B3 [Source:UniProtKB/Swiss-Prot;Acc:Q9M0Z6]
AT4G07200	362866072572398	24033279150174	721297366256472	333195160200106	862392525511543	178314069190287	AT4G07200
AT4G08180	13650816506566	226049928726928	199595552560366	113253990796494	9.82305e-16	3.85697e-14	AT4G08180	ORP1C	Oxysterol-binding protein-related protein 1C [Source:UniProtKB/Swiss-Prot;Acc:Q8L751]
AT4G09695	184773543187724	229490176054154	842447004026027	272409035770117	644788631418042	116892070755576	AT4G09695
AT4G10040	101297672395351	254138589779516	283526059123053	896350023576551	3.14532e-05	0.00035563	AT4G10040	CYTC-2	CYTC-2 [Source:UniProtKB/TrEMBL;Acc:A0A178UZN3]
AT4G10720	197451183271074	2147505397911	913360667489475	235121291550005	187123230475533	3123335807045	AT4G10720		Ankyrin repeat family protein [Source:UniProtKB/TrEMBL;Acc:Q4V397]
AT4G11230	381841081864527	338287697730677	714547122165578	473429515334732	2.19818e+08	6.23417e+08	AT4G11230	RBOHI	Probable respiratory burst oxidase homolog protein I [Source:UniProtKB/Swiss-Prot;Acc:Q9SUT8]
AT4G11330	112794695951273	205892807570887	309989766314247	66419227324481	3096.17	14459.1	AT4G11330	MPK5	Mitogen-activated protein kinase 5 [Source:UniProtKB/Swiss-Prot;Acc:Q39025]
AT4G11370	111490490496278	269640666172919	276388417717186	975585982943861	1.74119e-09	2.86164e-07	AT4G11370	RHA1A	Probable E3 ubiquitin-protein ligase RHA1A [Source:UniProtKB/Swiss-Prot;Acc:Q9SUS4]
AT4G11660	61251699347317	239711612210473	322459942945652	743384155007665	10.5488	64.7248	AT4G11660	HSFB2B	Heat stress transcription factor B-2b [Source:UniProtKB/Swiss-Prot;Acc:Q9T0D3]
AT4G12000	786856849061739	22643361182379	434567145112889	52105552472212	1.88276e+07	5.98349e+07	AT4G12000		SNARE associated Golgi protein family [Source:UniProtKB/TrEMBL;Acc:Q9SZ65]
AT4G12790	181551325965068	20461676215804	184086160809398	111152713087378	1.05729e-14	3.64179e-13	AT4G12790		AT4G12790 protein [Source:UniProtKB/TrEMBL;Acc:Q8W4C1]
AT4G13370	443500079110421	223245951585729	363863662173793	613542859025861	84929.9	342593	AT4G13370		At4g13370 [Source:UniProtKB/TrEMBL;Acc:Q9T0K8]
AT4G13395	253390427160654	35541241256871	496658110663531	715607789217178	83.018	460.058	AT4G13395	DVL10	DVL10 [Source:UniProtKB/TrEMBL;Acc:Q6IM91]
AT4G13420	228541804769599	288227654021914	917916903298385	314001902553722	168936862861446	335207681750518	AT4G13420	POT5	Potassium transporter [Source:UniProtKB/TrEMBL;Acc:Q53XI1]
AT4G13920	132618548166021	243973117845203	479592417794668	508709288956393	3.63594e+07	1.12279e+08	AT4G13920	AtRLP50	Receptor-like protein 50 [Source:UniProtKB/Swiss-Prot;Acc:Q93YT3]
AT4G14220	787514024305585	225642957182982	237962902457112	948227454166515	2.488e-07	3.54906e-06	AT4G14220	RHF1A	E3 ubiquitin-protein ligase RHF1A [Source:UniProtKB/Swiss-Prot;Acc:Q4TU14]
AT4G15417	480001558136967	268185793333137	674406978426004	397661652254926	6.99028e+09	166586479994367	AT4G15417	ATRTL1	RNAse II-like 1 [Source:TAIR;Acc:AT4G15417]
AT4G15760	603441623974687	27061014498317	360648167653556	750343878755326	6.2165	39.2416	AT4G15760	MO1	monooxygenase 1 [Source:TAIR;Acc:AT4G15760]
AT4G16000	168213930697686	272541113131648	411503897940758	662305058337221	3518.61	16329.1	AT4G16000		Uncharacterized protein At4g16000 [Source:UniProtKB/TrEMBL;Acc:Q0WWC4]
AT4G16215	913658041945513	213984191477543	804112697500373	266112190670194	778807541601033	139202848789701	AT4G16215		unknown protein; Has 30201 Blast hits to 17322 proteins in 780 species: Archae - 12; Bacteria - 1396; Metazoa - 17338; Fungi - 3422; Plants - 5037; Viruses - 0; Other Eukaryotes - 2996 (source: NCBI BLink). [Source:TAIR;Acc:AT4G16215]
AT4G16250	391224279211287	205952527541757	156376670575711	131702847223649	1.30106e-25	1.79258e-23	AT4G16250	PHYD	Phytochrome D [Source:UniProtKB/Swiss-Prot;Acc:P42497]
AT4G17650	857654953075616	243717194393759	205044065323991	118860886809214	1.39802e-18	7.69544e-17	AT4G17650		Polyketide cyclase / dehydrase and lipid transport protein [Source:UniProtKB/TrEMBL;Acc:F4JP95]
AT4G17720	130272562909794	246895017371798	176097237611116	140203799174311	1.16987e-30	3.16676e-28	AT4G17720		Putative RRM-containing protein [Source:UniProtKB/TrEMBL;Acc:Q8LA96]
AT4G17895	339649851350327	215437155491094	217716837112052	989529144134204	4.36338e-11	7.63475e-08	AT4G17895	UBP20	Ubiquitin carboxyl-terminal hydrolase 20 [Source:UniProtKB/Swiss-Prot;Acc:Q9FPS7]
AT4G17900	100023276432288	20162347410953	286733060671485	703174840171405	203.961	1080.33	AT4G17900		At4g17900 [Source:UniProtKB/TrEMBL;Acc:Q0WUB8]
AT4G18250	312321462143688	240649180436314	584004748464461	412067163955532	3.7777e+09	9.30831e+09	AT4G18250		receptor serine/threonine kinase, putative [Source:TAIR;Acc:AT4G18250]
AT4G18880	119197087366146	206773658385413	403654978240448	512253457858365	3.01456e+07	9.38084e+07	AT4G18880	HSFA4A	HSF A4A [Source:UniProtKB/TrEMBL;Acc:A0A178UUP9]
AT4G18890	211826124297043	249451184180099	303594064706944	82166027989016	0.0209349	0.170329	AT4G18890	BEH3	BES1/BZR1 homolog protein 3 [Source:UniProtKB/Swiss-Prot;Acc:O49404]
AT4G19370	715884512211571	336200830828397	417676980283825	804930237237251	0.00832673	0.632101	AT4G19370		Chitin synthase, putative (DUF1218) [Source:UniProtKB/TrEMBL;Acc:O65708]
AT4G19970	239087448757786	372897957369729	81920995282071	455192171537667	5.31581e+08	1.44503e+09	AT4G19970		CONTAINS InterPro DOMAIN/s: Nucleotide-diphospho-sugar transferase, predicted (InterPro:IPR005069); BEST Arabidopsis thaliana protein match is: Nucleotide-diphospho-sugar transferase family protein (TAIR:AT5G44820.1); Has 801 Blast hits to 466 prote /.../ 35 species: Archae - 0; Bacteria - 0; Metazoa - 2; Fungi - 0; Plants - 750; Viruses - 0; Other Eukaryotes - 49 (source: NCBI BLink). [Source:TAIR;Acc:AT4G19970]
AT4G19975	446487227317516	29369920377803	852672392519637	344445541282452	572211003247447	121144672191024	AT4G19975		Glycosyltransferase [Source:UniProtKB/TrEMBL;Acc:A0A1P8B5X7]
AT4G20110	551737596969851	211925136218816	522784174471449	405377872107699	5.03969e+09	122189887855194	AT4G20110	VSR7	VACUOLAR SORTING RECEPTOR 7 [Source:UniProtKB/TrEMBL;Acc:F4JUS0]
AT4G20380	626542920683966	23733233800413	224938108172531	105510062271037	5.0256e-12	1.2721e-10	AT4G20380	LSD1	LSD1 zinc finger family protein [Source:UniProtKB/TrEMBL;Acc:F4JUW0]
AT4G20835	489633310467012	375760166784079	762025311260351	493107198975571	8.17796e+07	2.4289e+08	AT4G20835
AT4G20953	33380959129264	231359245563578	667090222083842	346818523049046	523985980265687	111468134429856	AT4G20953
AT4G21780	122596022863862	227819561910866	510256081524402	446480836113211	8.01405e+08	2.13618e+09	AT4G21780		Uncharacterized protein At4g21780 [Source:UniProtKB/TrEMBL;Acc:Q9SVR9]
AT4G21990	399566608492273	213382213774629	443622761637303	480999245816619	1.50936e+08	4.35199e+08	AT4G21990	APR3	5'-adenylylsulfate reductase 3, chloroplastic [Source:UniProtKB/Swiss-Prot;Acc:P92980]
AT4G22030	267819533792426	426206372804329	891362883472072	478151357552777	1.7398e+08	4.98892e+07	AT4G22030		F-box family protein with a domain of unknown function (DUF295) [Source:TAIR;Acc:AT4G22030]
AT4G22270	80786458470634	226465107548155	274299057902736	825613872973843	0.0150461	0.124398	AT4G22270	MRB1	Transmembrane protein, putative (DUF3537) [Source:UniProtKB/TrEMBL;Acc:Q94AL2]
AT4G22780	823861350282551	291935429014941	412122505222756	708370509533681	140.35	75.5397	AT4G22780	ACR7	ACT domain-containing protein ACR7 [Source:UniProtKB/Swiss-Prot;Acc:Q8LJW1]
AT4G22920	798403656279474	219445172128123	23543873106992	932069125291678	1.15585e-06	1.53728e-05	AT4G22920	SGR1	Protein STAY-GREEN 1, chloroplastic [Source:UniProtKB/Swiss-Prot;Acc:O82741]
AT4G23070	252318951115086	218491853108358	915586815691211	238635866488979	170161466024169	28626490983038	AT4G23070	RBL7	Rhomboid-like protein [Source:UniProtKB/TrEMBL;Acc:A0A178UXE9]
AT4G23150	473372032876536	266985033013387	603836395747394	442147964073826	9.80273e+08	2.58452e+09	AT4G23150	CRK7	Cysteine-rich receptor-like protein kinase 7 [Source:UniProtKB/Swiss-Prot;Acc:Q8L7G3]
AT4G23470	359770765602306	214182667076349	247973121154046	863733400134502	5.754e-05	0.00555809	AT4G23470		PLAC8 family protein [Source:UniProtKB/TrEMBL;Acc:Q8W458]
AT4G23850	773316487818159	205989955103601	168202468766807	122465476644806	1.75301e-20	1.30534e-18	AT4G23850	LACS4	Long chain acyl-CoA synthetase 4 [Source:UniProtKB/Swiss-Prot;Acc:Q9T0A0]
AT4G24026	841993944751935	283547753122904	533099227115136	531885507801842	1.04422e+07	3.40705e+07	AT4G24026		Putative uncharacterized protein [Source:UniProtKB/TrEMBL;Acc:Q0WQ09]
AT4G24370	268100248079805	21167351673497	21872775193368	967748787539091	3.75837e-09	5.94748e-07	AT4G24370		Uncharacterized protein At4g24370 [Source:UniProtKB/TrEMBL;Acc:Q9STV7]
AT4G25230	164496605398972	278370023704073	193995987820805	143492670560385	1.07669e-32	3.53908e-30	AT4G25230	RIN2	E3 ubiquitin protein ligase RIN2 [Source:UniProtKB/Swiss-Prot;Acc:Q8VYC8]
AT4G25434	199869837719338	240960821741255	312192671283315	771833690876695	1.17857	8.00171	AT4G25434	ATNUDT10	nudix hydrolase homolog 10 [Source:TAIR;Acc:AT4G25434]
AT4G25580	249153313099867	246035122019583	914676503042813	268985943337463	714821217333848	128514778790706	AT4G25580		At4g25580/M7J2_50 [Source:UniProtKB/TrEMBL;Acc:Q8RY15]
AT4G25670	279590033791809	320827274871617	303191847212617	105816590327586	3.62482e-12	9.25677e-11	AT4G25670		AT4g25670/L73G19_50 [Source:UniProtKB/TrEMBL;Acc:Q94BX3]
AT4G25850	931719951055755	233173965956562	86168561295612	270602134294234	680946693859173	122914430681774	AT4G25850	ORP4B	OSBP(Oxysterol binding protein)-related protein 4B [Source:UniProtKB/TrEMBL;Acc:F4JTE8]
AT4G25900	928969161041658	202281233221537	261742586611639	77282507153363	1.09034	7.429	AT4G25900		Glucose-6-phosphate 1-epimerase [Source:UniProtKB/TrEMBL;Acc:Q940G5]
AT4G26060	543868058801232	238928786429966	405420759049004	589335353696298	378436	1.43427e+06	AT4G26060		At4g26060 [Source:UniProtKB/TrEMBL;Acc:Q9SZI0]
AT4G26270	790357642700151	214612625148884	542881577403842	395321252519195	7.71089e+09	183020268576597	AT4G26270	PFK3	ATP-dependent 6-phosphofructokinase 3 [Source:UniProtKB/Swiss-Prot;Acc:Q94AA4]
AT4G26910	260065095191159	236525955455986	221615139827455	106728247736206	1.36415e-12	3.68401e-11	AT4G26910		Dihydrolipoyllysine-residue succinyltransferase component of 2-oxoglutarate dehydrogenase complex 2, mitochondrial [Source:UniProtKB/Swiss-Prot;Acc:Q8H107]
AT4G27460	331987477381956	254708610100494	742961753301981	342828697397248	607403020982603	128241292987601	AT4G27460	CBSX5	CBSX5 [Source:UniProtKB/TrEMBL;Acc:A0A178V3C0]
AT4G27500	740950713206588	204083014442982	205150311764877	994797486229913	2.57367e-09	4.60479e-09	AT4G27500	PPI1	Proton pump-interactor 1 [Source:UniProtKB/Swiss-Prot;Acc:O23144]
AT4G27652	500762680223475	235650862781392	467675234433177	503877146855983	4.6853e+07	1.42957e+07	AT4G27652		At4g27652 [Source:UniProtKB/TrEMBL;Acc:Q8L9W9]
AT4G27852	502038975593254	217508064675829	341290061283723	637311452486187	18522.7	79975.6	AT4G27852		Potential natural antisense gene, locus overlaps with AT4G27850 and AT4G27860 [Source:TAIR;Acc:AT4G27852]
AT4G27940	577428726757259	252163605103307	320135910519678	787676723595203	0.033596	2.40065	AT4G27940	MTM1	Mitochondrial carrier protein MTM1 [Source:UniProtKB/Swiss-Prot;Acc:Q944H5]
AT4G28088	14414356891806	219903502819778	799413059305516	27508119896217	59447751907021	10836898460059	AT4G28088		Low temperature and salt responsive protein family [Source:UniProtKB/TrEMBL;Acc:F4JKH9]
AT4G28110	147878097490671	266729078184856	87536161100121	304707305909589	231081537032384	449903121135397	AT4G28110	AtMYB41	MYB41 [Source:UniProtKB/TrEMBL;Acc:A0A178V452]
AT4G28460	145942571460652	266143180163853	882793707600945	301478338452497	25716284782105	497399122857644	AT4G28460	PIP1	PAMP-induced secreted peptide 1 [Source:UniProtKB/Swiss-Prot;Acc:Q1PE40]
AT4G29340	919402092094548	216106670656169	836683426088565	258289651638556	97974705398208	172057700847761	AT4G29340	PRO3	Profilin-3 [Source:UniProtKB/Swiss-Prot;Acc:Q38904]
AT4G29880	140184269004691	274012383458668	918512496899208	298321889341411	285233918271444	547733869596699	AT4G29880	PIRL7	PIRL7 [Source:UniProtKB/TrEMBL;Acc:A0A178UXC0]
AT4G30210	776578097311778	250350914750618	248929774425097	10057090009775	8.54879e-10	1.61892e-08	AT4G30210	ATR2	P450 reductase 2 [Source:TAIR;Acc:AT4G30210]
AT4G30240	831865901760856	218891945010155	202946540985174	107856947917208	4.02192e-13	1.15875e-11	AT4G30240		AT4g30240/F9N11_90 [Source:UniProtKB/TrEMBL;Acc:Q944G8]
AT4G30350	170928794496287	277734129439416	383571251473724	724074414785596	44.623	255.215	AT4G30350	SMXL2	Protein SMAX1-LIKE 2 [Source:UniProtKB/Swiss-Prot;Acc:Q9M0C5]
AT4G30600	521734169008007	232148934934476	249685591222651	929765044901862	1.43583e-06	1.88138e-05	AT4G30600		AT4g30600/F17I23_60 [Source:UniProtKB/TrEMBL;Acc:Q9M0A0]
AT4G31750	524022457999409	247306591789203	259822213053289	951830056726062	1.76034e-07	2.54901e-06	AT4G31750	WIN2	WIN2 [Source:UniProtKB/TrEMBL;Acc:A0A178UT68]
AT4G31805	38686267710748	246109696781719	787559090452134	31249680152943	177824393994672	351599336721097	AT4G31805	POLAR	Protein POLAR LOCALIZATION DURING ASYMMETRIC DIVISION AND REDISTRIBUTION [Source:UniProtKB/Swiss-Prot;Acc:Q6NQ99]
AT4G32070	93350205050007	215232714237238	212972546783684	101061248263068	5.18966e-10	1.00767e-08	AT4G32070	Phox4	Protein PHOX4 [Source:UniProtKB/Swiss-Prot;Acc:F4JTI1]
AT4G33430	176596447506388	225691904702492	223328235800274	10105838336731	5.20485e-10	1.00977e-08	AT4G33430	BAK1	BRI1-associated receptor kinase [Source:UniProtKB/TrEMBL;Acc:F4JIX9]
AT4G33910	11178106077597	235423072643763	2423232772381	971524796656008	2.59616e-09	4.16563e-07	AT4G33910	P4H9	Probable prolyl 4-hydroxylase 9 [Source:UniProtKB/Swiss-Prot;Acc:Q8VZJ7]
AT4G33920	289477805446173	295094285675539	340966453164575	865464279364472	4.94458e-06	0.00482689	AT4G33920		Probable protein phosphatase 2C 63 [Source:UniProtKB/Swiss-Prot;Acc:O81760]
AT4G34000	119220539241095	212502947272257	291653238075413	728615079587457	31.8936	185.313	AT4G34000	ABF3	ABSCISIC ACID-INSENSITIVE 5-like protein 6 [Source:UniProtKB/Swiss-Prot;Acc:Q9M7Q3]
AT4G34150	581473355352354	292880411539645	343677909198987	852194463770638	0.00156896	0.00143826	AT4G34150		AT4g34150/F28A23_90 [Source:UniProtKB/TrEMBL;Acc:Q945K9]
AT4G34180	239196990502978	204001577624125	219231913805292	930528653804056	1.33632e-06	1.75598e-05	AT4G34180	CYCLASE1	Cyclase-like protein 1 [Source:UniProtKB/Swiss-Prot;Acc:Q93V74]
AT4G34332	124199971609457	262235653739954	916462951191588	286138848710681	421789855660943	787804431277104	AT4G34332		other RNA [Source:TAIR;Acc:AT4G34332]
AT4G34440	117890922236639	268131323331574	848313720948992	316075664827891	157359906973321	313561453152259	AT4G34440	PERK5	PERK5 [Source:UniProtKB/TrEMBL;Acc:A0A178V2W8]
AT4G34990	35196253762986	208293910013762	356583465504857	584137881207858	517705	1.92999e+06	AT4G34990	MYB32	Transcription factor MYB32 [Source:UniProtKB/Swiss-Prot;Acc:O49608]
AT4G35080	819274139926796	200260148758376	167035982020438	119890425006675	4.05566e-19	2.39274e-17	AT4G35080		High-affinity nickel-transport family protein [Source:UniProtKB/TrEMBL;Acc:F4JM82]
AT4G35500	108598722335398	246891048600562	25341503716594	974255716478632	1.98495e-08	3.24553e-07	AT4G35500		Protein kinase superfamily protein [Source:UniProtKB/TrEMBL;Acc:F4JN22]
AT4G35600	138950044379704	209910523606194	321940882714633	652015742257432	7023.36	3164.92	AT4G35600	CONNEXIN 32	Protein kinase superfamily protein [Source:UniProtKB/TrEMBL;Acc:F4JN38]
AT4G35940	303858732666638	246031227878506	196426780595902	125253403396481	5.42581e-22	4.69333e-20	AT4G35940		Uncharacterized protein AT4g35940 [Source:UniProtKB/TrEMBL;Acc:O65631]
AT4G36430	146521052714898	247287762590693	736806171140955	335621188144725	790180058847951	164268639085946	AT4G36430	PER49	Peroxidase 49 [Source:UniProtKB/Swiss-Prot;Acc:O23237]
AT4G36500	466944898327291	205892587048006	360305376036269	571439120095949	1.10097e+06	3.98057e+06	AT4G36500		Uncharacterized protein At4g36500 [Source:UniProtKB/TrEMBL;Acc:O23231]
AT4G36945	454824348185727	218150716206297	220300851562741	99024000433411	4.06403e-09	7.14903e-08	AT4G36945		PLC-like phosphodiesterases superfamily protein [Source:UniProtKB/TrEMBL;Acc:F4JQJ7]
AT4G37022	142227114024141	22923048624979	492598520009194	465349522863998	3.26355e+08	9.08213e+08	AT4G37022		unknown protein; FUNCTIONS IN: molecular_function unknown; INVOLVED IN: biological_process unknown; LOCATED IN: cellular_component unknown; Has 0 Blast hits to 0 proteins in 0 species (source: NCBI BLink). [Source:TAIR;Acc:AT4G37022]
AT4G37295	137671745994163	288506082040146	702156910266431	410885484172866	3.97626e+09	9.77455e+09	AT4G37295		At4g37295 [Source:UniProtKB/TrEMBL;Acc:Q8LCF5]
AT4G37610	401441697276685	24778361526976	537015002640483	461409111573079	3.94819e+08	1.08886e+08	AT4G37610	BT5	BTB/POZ and TAZ domain-containing protein 5 [Source:UniProtKB/Swiss-Prot;Acc:Q6EJ98]
AT4G37640	378889071021391	254096620529724	296784302241519	856165971753263	0.00111254	0.0103596	AT4G37640	ACA2	Calcium-transporting ATPase [Source:UniProtKB/TrEMBL;Acc:A0A178V2M5]
AT4G38940	203439961754491	254225870698688	230259895363928	110408228187927	2.42799e-14	7.99224e-13	AT4G38940		F-box/kelch-repeat protein At4g38940 [Source:UniProtKB/Swiss-Prot;Acc:Q9SVJ9]
AT4G39364	48923464877205	263836824507024	779482584414884	338476868864328	712382591955729	148956843496086	AT4G39364		snoRNA [Source:TAIR;Acc:AT4G39364]
AT4G39890	328782095116444	280339982259448	377942984522705	741752046577826	11.9333	72.7348	AT4G39890	RABH1C	RABH1c [Source:UniProtKB/TrEMBL;Acc:A0A178V1R4]
AT5G01300	610841018846748	211569684757022	612417231425019	345466577197257	550975383719338	116853098018234	AT5G01300		PEBP (Phosphatidylethanolamine-binding protein) family protein [Source:UniProtKB/TrEMBL;Acc:Q9M042]
AT5G01700	309811224226365	232488004784192	337460290655929	688934405681626	560.502	2820.78	AT5G01700		Probable protein phosphatase 2C 65 [Source:UniProtKB/Swiss-Prot;Acc:Q6NKS1]
AT5G01935	235308765292951	263742146336988	369312571152291	714143430087112	92.362	508.898	AT5G01935
AT5G02430	236443551953483	231290952845908	412708584565362	560421957516315	209195	7.3453e+06	AT5G02430		Transducin/WD40 repeat-like superfamily protein [Source:UniProtKB/TrEMBL;Acc:Q9LZ59]
AT5G02895	194986285981031	299559625380014	369572333807858	810557495723573	0.0524967	0.408211	AT5G02895
AT5G03990	352922445000563	218805864181525	193074835220191	113326971861449	9.0378e-16	3.57919e-14	AT5G03990		FK506-binding-like protein [Source:UniProtKB/TrEMBL;Acc:Q93XY4]
AT5G04080	328186361727959	208031804822779	241121976928836	862765839399936	0.000626208	0.00601855	AT5G04080		At5g04080 [Source:UniProtKB/TrEMBL;Acc:Q6NN03]
AT5G04540	903763677366006	222572228128781	154089959685566	144443043909519	2.72292e-33	9.63873e-31	AT5G04540	MTM2	Phosphatidylinositol-3-phosphatase myotubularin-2 [Source:UniProtKB/Swiss-Prot;Acc:F4JWB3]
AT5G05100	106429546849399	262344611390215	157626605370262	16643422014575	3.37752e-48	4.57138e-45	AT5G05100		Single-stranded nucleic acid binding R3H protein [Source:UniProtKB/TrEMBL;Acc:Q93YN3]
AT5G05240	451644471316023	266539881361625	372657446669336	715240990737881	85.2675	471.502	AT5G05240		Uncharacterised conserved protein (UCP030365) [Source:TAIR;Acc:AT5G05240]
AT5G05300	144706682891177	283232685742908	596858351686722	474539201709237	2.08103e+08	5.91579e+08	AT5G05300		Gb [Source:UniProtKB/TrEMBL;Acc:Q9FLC4]
AT5G05500	105989849821119	228240682065799	864227044204824	264098055709195	826664632708249	147116764900488	AT5G05500		At5g05500 [Source:UniProtKB/TrEMBL;Acc:Q9FFG5]
AT5G05850	43405385262326	221378178343295	251376067650569	880665293288886	1.28938e-05	0.00135282	AT5G05850	PIRL1	Plant intracellular Ras-group-related LRR protein 1 [Source:UniProtKB/Swiss-Prot;Acc:Q9FFJ3]
AT5G05880	290123333664824	274363207742129	770126242933765	356257445139063	367235712382654	795043894073436	AT5G05880	UGT76C4	UDP-glycosyltransferase 76C4 [Source:UniProtKB/Swiss-Prot;Acc:Q9FI98]
AT5G06320	661848341580021	241587709960527	412787889961002	585258714792604	483984	1.81339e+06	AT5G06320	NHL3	NHL3 [Source:UniProtKB/TrEMBL;Acc:A0A178UB58]
AT5G06585	174493368353655	206459103861785	903214105998216	228582683209548	222643912838337	36641254491791	AT5G06585
AT5G06750	419399623543112	219987200245625	193569622599748	113647584414886	6.26375e-16	2.56446e-14	AT5G06750		Probable protein phosphatase 2C 68 [Source:UniProtKB/Swiss-Prot;Acc:Q84JD5]
AT5G06875	292858544788021	27251130659876	849422244862455	320819602084812	133570426228007	269117507625238	AT5G06875
AT5G07150	136203801206131	223809520667206	437467553604766	511602560745359	3.12041e+07	9.69712e+07	AT5G07150		Leucine-rich repeat protein kinase family protein [Source:TAIR;Acc:AT5G07150]
AT5G07680	458845631301018	218339054777693	355214072355415	614668932820968	79116.9	320211	AT5G07680	NAC079	NAC4 [Source:UniProtKB/TrEMBL;Acc:A0A178UL34]
AT5G07740	199522375424969	201695957081763	133524726093832	1510551363648	1.48941e-37	7.61553e-35	AT5G07740		actin binding [Source:TAIR;Acc:AT5G07740]
AT5G08920	386247470860276	357133193124617	740672108830966	482174485668558	1.42308e+08	4.11352e+08	AT5G08920
AT5G09190	972953633124915	234980695265498	908032516847842	258780044663173	965909196692338	16992587129516	AT5G09190
AT5G09430	113294991864384	283849856497174	69023191449285	4112383831248	3.91595e+09	9.63246e+09	AT5G09430		Alpha/beta-Hydrolases superfamily protein [Source:UniProtKB/TrEMBL;Acc:Q4PSG2]
AT5G09590	460970477940245	207673820187134	448282380874171	463265631324079	3.61004e+08	9.98957e+08	AT5G09590	HSP70-10	Heat shock 70 kDa protein 10, mitochondrial [Source:UniProtKB/Swiss-Prot;Acc:Q9LDZ0]
AT5G09620	2349911129195	226294979152351	203540948092708	111179092596777	1.02649e-14	3.54102e-13	AT5G09620		Gb [Source:UniProtKB/TrEMBL;Acc:Q9LXC6]
AT5G09876	458527508189551	257628573558828	589624132902498	436936955566285	1.24606e+09	3.24401e+09	AT5G09876		unknown protein; FUNCTIONS IN: molecular_function unknown; INVOLVED IN: biological_process unknown; LOCATED IN: cellular_component unknown; Has 5 Blast hits to 5 proteins in 2 species: Archae - 0; Bacteria - 0; Metazoa - 0; Fungi - 0; Plants - 5; Vi /.../- 0; Other Eukaryotes - 0 (source: NCBI BLink). [Source:TAIR;Acc:AT5G09876]
AT5G10695	781846170240368	323676249013038	475740288194884	680363334879988	1020.13	5010.07	AT5G10695		Methionyl-tRNA synthetase [Source:UniProtKB/TrEMBL;Acc:Q8RXY3]
AT5G10820	137870204128604	201350152748796	295861771435704	680554813728455	1006.65	4950.22	AT5G10820		Probable folate-biopterin transporter 6 [Source:UniProtKB/Swiss-Prot;Acc:Q9LEV7]
AT5G10830	164833143578767	284414317658904	349046928999416	814831170336353	0.0036904	0.291595	AT5G10830		At5g10830 [Source:UniProtKB/TrEMBL;Acc:Q9LEV6]
AT5G11140	700970383578413	226483448447589	805175298739375	2812846454706	491050929620035	908027874276894	AT5G11140		Phospholipase-like protein (PEARLI 4) family protein [Source:UniProtKB/TrEMBL;Acc:Q9LFP2]
AT5G11290	128401501228973	265977367927342	910182550899894	292224200150147	347521404053784	657954413385462	AT5G11290		Transmembrane protein, putative (DUF247) [Source:UniProtKB/TrEMBL;Acc:Q9LFM8]
AT5G11390	287444203967662	221849798578074	158696234555967	139795250466283	2.07871e-30	5.37404e-28	AT5G11390	WIT1	WPP domain-interacting tail-anchored protein 1 [Source:UniProtKB/Swiss-Prot;Acc:Q8L7E5]
AT5G11510	549743592799713	233943000182602	39027548191473	599430430614944	204358	793600	AT5G11510	MYB3R4	Transcription factor MYB3R-4 [Source:UniProtKB/Swiss-Prot;Acc:Q94FL9]
AT5G11670	239181263370774	308447915224814	291290224107797	105890239251787	3.35067e-12	8.58526e-12	AT5G11670	NADP-ME2	NADP-dependent malic enzyme 2 [Source:UniProtKB/Swiss-Prot;Acc:Q9LYG3]
AT5G11975	106802847093404	244785873178408	917683942373077	266743114786782	764335485110586	136796788868306	AT5G11975
AT5G12480	116318602162379	228087041263001	180038175839356	126688153887161	8.80338e-23	8.55079e-21	AT5G12480	CPK7	CPK7 [Source:UniProtKB/TrEMBL;Acc:A0A178UIX4]
AT5G13110	641733254915565	272269657556384	271728734870206	100199067163963	1.24621e-10	2.31055e-08	AT5G13110	G6PD2	Glucose-6-phosphate 1-dehydrogenase 2, chloroplastic [Source:UniProtKB/Swiss-Prot;Acc:Q9FY99]
AT5G13180	316228831482479	20725636132935	222471634690719	931608030019101	1.20718e-06	1.60277e-05	AT5G13180	NAC083	NAC domain-containing protein 83 [Source:UniProtKB/Swiss-Prot;Acc:Q9FY93]
AT5G13181	145467914133288	267378215926463	874934671549441	305597920188666	224326815945161	437603705644952	AT5G13181		unknown protein; Has 30201 Blast hits to 17322 proteins in 780 species: Archae - 12; Bacteria - 1396; Metazoa - 17338; Fungi - 3422; Plants - 5037; Viruses - 0; Other Eukaryotes - 2996 (source: NCBI BLink). [Source:TAIR;Acc:AT5G13181]
AT5G13750	95438045706135	304171185583999	302842384300624	100438776522792	9.77541e-10	1.8361e-08	AT5G13750	ZIFL1	ZIFL1 [Source:UniProtKB/TrEMBL;Acc:A0A178UFA6]
AT5G13760	47183774173107	201350397751616	247120591528448	814785997825021	0.0370421	0.292585	AT5G13760		Plasma-membrane choline transporter family protein [Source:UniProtKB/TrEMBL;Acc:F4K425]
AT5G13860	266016164051826	247683777950805	209516432609556	118216874383488	3.01566e-18	1.59511e-16	AT5G13860	ELCL	Protein ELC-like [Source:UniProtKB/Swiss-Prot;Acc:Q9FFY6]
AT5G14330	593889227626684	223949913336005	674220856079718	332161058674705	894995078883372	184607277185365	AT5G14330		Transmembrane protein [Source:UniProtKB/TrEMBL;Acc:Q9LY96]
AT5G14640	108919385706393	250180077628547	306944996196098	815064851126336	0.0361978	0.286507	AT5G14640	ASK5	Shaggy-related protein kinase epsilon [Source:UniProtKB/Swiss-Prot;Acc:Q8VZD5]
AT5G14890	30483495526499	2002352451531	338250130592853	591973888678611	322453	1.22857e+06	AT5G14890		NHL domain-containing protein [Source:TAIR;Acc:AT5G14890]
AT5G14980	131080964569869	22397744887074	909897852507207	246156695780273	13833157429557	237067718826662	AT5G14980		Alpha/beta-Hydrolases superfamily protein [Source:UniProtKB/TrEMBL;Acc:Q9LFQ7]
AT5G15250	204965898642452	216380969224476	821413551529964	263425127113432	84323059717843	149902594533559	AT5G15250	FTSH6	ATP-dependent zinc metalloprotease FTSH 6, chloroplastic [Source:UniProtKB/Swiss-Prot;Acc:Q1PDW5]
AT5G15480	123412949719594	237668007568924	907601921371716	261863711361167	88281805065472	156348218346016	AT5G15480		C2H2-type zinc finger family protein [Source:UniProtKB/TrEMBL;Acc:Q9LF34]
AT5G15870	620805085873573	210548137507454	333946956169564	630483774796099	2884.96	122022	AT5G15870		Glycosyl hydrolase family 81 protein [Source:UniProtKB/TrEMBL;Acc:Q9LFT3]
AT5G16170	14213021649943	228864844376425	412874592464975	554320485089767	2.96985e+06	1.02726e+07	AT5G16170		At5g16170 [Source:UniProtKB/TrEMBL;Acc:Q4V3A2]
AT5G16200	186048197208243	223281619983318	313512644004019	712193349307008	106.423	580.81	AT5G16200		50S ribosomal protein-like protein [Source:UniProtKB/TrEMBL;Acc:Q9LF08]
AT5G16570	307661221336315	210155963648572	392792687838102	535030233900873	8.78074e+06	288829	AT5G16570	GLN1-4	Glutamine synthetase [Source:UniProtKB/TrEMBL;Acc:A0A178UB24]
AT5G16830	980262423311273	216632611912189	208463517743507	103918716453175	2.70002e-11	6.28157e-10	AT5G16830	SYP21	Syntaxin-21 [Source:UniProtKB/Swiss-Prot;Acc:Q39233]
AT5G16900	235780716129985	24910095004093	880512808968234	282904402416158	466872761878709	865684211303668	AT5G16900		Probable LRR receptor-like serine/threonine-protein kinase At5g16900 [Source:UniProtKB/Swiss-Prot;Acc:C0LGT5]
AT5G17300	273178547604654	320902198813134	51573911441461	622218074689515	4902.92	202534	AT5G17300	RVE1	Protein REVEILLE 1 [Source:UniProtKB/Swiss-Prot;Acc:F4KGY6]
AT5G17780	155847467141454	223073726603931	573315570069865	389094136370214	9.98561e+09	233068388323064	AT5G17780		alpha/beta-Hydrolases superfamily protein [Source:TAIR;Acc:AT5G17780]
AT5G17850	307721103563987	235860898318737	416705033762143	566014036809949	1.51249e+06	5.38381e+06	AT5G17850	CCX2	Cation/calcium exchanger 2 [Source:UniProtKB/Swiss-Prot;Acc:Q9FKP2]
AT5G18150	656165982280572	295778685543503	276745367515509	106877556144432	1.16148e-12	3.1664e-11	AT5G18150		Emb [Source:UniProtKB/TrEMBL;Acc:Q9FK55]
AT5G18480	130890548523967	253721655132202	204555784359413	12403543411239	2.50018e-21	2.03995e-19	AT5G18480	IPUT1	Inositol phosphorylceramide glucuronosyltransferase 1 [Source:UniProtKB/Swiss-Prot;Acc:Q8GWB7]
AT5G18490	609443115667024	271306329959746	258633820624612	104899788165573	9.60499e-12	2.35358e-10	AT5G18490		At5g18490 [Source:UniProtKB/TrEMBL;Acc:Q940K1]
AT5G18860	712542422882474	213917777807782	223545149043165	956933213372824	1.07598e-08	1.59314e-06	AT5G18860		AT5g18860/F17K4_110 [Source:UniProtKB/TrEMBL;Acc:Q8RY23]
AT5G19360	150662117196629	302296814268054	917333084873172	329538767600264	982859864689468	201628233119115	AT5G19360	CPK34	Calcium-dependent protein kinase 34 [Source:UniProtKB/Swiss-Prot;Acc:Q3E9C0]
AT5G19880	207102887509743	388198395909093	895091536425925	433696867986438	1.44461e+09	3.72928e+09	AT5G19880	PER58	Peroxidase 58 [Source:UniProtKB/Swiss-Prot;Acc:P59120]
AT5G20240	219844545214318	359305630575999	899031961109919	399658350446641	6.42632e+09	153992128866714	AT5G20240	PI	Floral homeotic protein PISTILLATA [Source:UniProtKB/Swiss-Prot;Acc:P48007]
AT5G21960	48324624733731	252916807829962	594250118300052	425606659622502	2.08055e+09	5.28848e+09	AT5G21960	ERF016	Ethylene-responsive transcription factor ERF016 [Source:UniProtKB/Swiss-Prot;Acc:Q9C591]
AT5G22060	462415860665762	307894731500064	316091785045784	974067489465019	2.02207e-08	3.29503e-07	AT5G22060	ATJ2	At5g22060 [Source:UniProtKB/TrEMBL;Acc:Q0V7U1]
AT5G22120	654684292930134	208213314628033	137548936951058	151373990409042	9.1772e-38	4.79905e-35	AT5G22120		At5g22100 [Source:UniProtKB/TrEMBL;Acc:Q9C576]
AT5G22220	173651041851405	218322963542894	198571969020855	109946516932591	4.05476e-14	1.30302e-12	AT5G22220	E2FB	Transcription factor E2FB [Source:UniProtKB/Swiss-Prot;Acc:Q9FV71]
AT5G22250	732071394184759	26812664569095	400312963320746	669792562965583	2113.99	10053.9	AT5G22250	CAF1-11	Probable CCR4-associated factor 1 homolog 11 [Source:UniProtKB/Swiss-Prot;Acc:Q9FMS6]
AT5G22300	413715554155045	39277350959327	39282594668324	999866513171003	1.54465e-09	2.83194e-08	AT5G22300	NIT4	Bifunctional nitrilase/nitrile hydratase NIT4 [Source:UniProtKB/Swiss-Prot;Acc:P46011]
AT5G22350	13148194556908	215835847213897	203837213940073	105886380137315	3.36451e-13	8.61114e-11	AT5G22350	ELM1	Mitochondrial fission protein ELM1 [Source:UniProtKB/Swiss-Prot;Acc:Q93YN4]
AT5G22850	55785157832535	206854627419711	157462487728298	131367559603555	2.02733e-25	2.72789e-24	AT5G22850		Eukaryotic aspartyl protease family protein [Source:UniProtKB/TrEMBL;Acc:Q0WRU5]
AT5G23155	200567913419557	241129115184739	407502401957694	591724402178548	327381	1.24693e+06	AT5G23155		other RNA [Source:TAIR;Acc:AT5G23155]
AT5G24590	125717524157799	205266923454864	312357341577567	657154150493659	4979.7	22742.7	AT5G24590	NAC091	NAC domain-containing protein 91 [Source:UniProtKB/Swiss-Prot;Acc:Q9LKG8]
AT5G24800	52344011269594	29877299287578	223074384577204	133934245046579	6.60631e-27	1.04113e-24	AT5G24800	BZIP9	Basic leucine zipper 9 [Source:UniProtKB/Swiss-Prot;Acc:Q9FUD3]
AT5G24810	406980480196234	248277364828614	268833026707964	923537438345771	2.57384e-06	3.2765e-05	AT5G24810		ABC1 family protein [Source:UniProtKB/TrEMBL;Acc:F4KIJ2]
AT5G25640	831375731781549	29854361818024	56522358094672	528186771118422	1.27874e+07	4.1312e+07	AT5G25640		Rhomboid-related intramembrane serine protease family protein [Source:TAIR;Acc:AT5G25640]
AT5G25755	395679177232755	223511034700476	310020400615643	720955892762619	56.1334	317.34	AT5G25755
AT5G25940	60414330533598	225614383144057	181237324316593	124485606921643	1.4239e-22	1.18705e-19	AT5G25940		Early nodulin-like protein [Source:UniProtKB/TrEMBL;Acc:Q9XGZ3]
AT5G26250	175197338655505	238251056379746	883424265312147	269690414600015	699874130998723	126073779692708	AT5G26250	STP8	Sugar transport protein 8 [Source:UniProtKB/Swiss-Prot;Acc:Q9SBA7]
AT5G26865	222919126554025	303676637255097	839072250034759	361919533440078	295520511065158	647892466803069	AT5G26865		AGAMOUS-like MADS-box protein [Source:UniProtKB/TrEMBL;Acc:O04632]
AT5G26950	126183435687936	220880590339383	905439585913607	243948457495936	147082305796579	250256361315794	AT5G26950	AGL93	Agamous-like MADS-box protein AGL93 [Source:UniProtKB/Swiss-Prot;Acc:Q7X9H9]
AT5G27420	942660459293198	305648912532868	533540190761573	572869519157659	101206	3.67179e+06	AT5G27420	ATL31	E3 ubiquitin-protein ligase ATL31 [Source:UniProtKB/Swiss-Prot;Acc:Q8LGA5]
AT5G32460	998424278848789	269739942324476	888063543840019	303739461208047	238632832653716	463585177856245	AT5G32460		B3 domain-containing protein REM-like 3 [Source:UniProtKB/Swiss-Prot;Acc:F4KFT6]
AT5G35200	119877750544611	224047206129308	140634556633483	159311631147111	3.85126e-43	3.16477e-41	AT5G35200		Putative clathrin assembly protein At5g35200 [Source:UniProtKB/Swiss-Prot;Acc:Q9LHS0]
AT5G37250	130903297900074	263323553683539	914945164294118	28780255250236	400172758569479	749985745860157	AT5G37250		RING/U-box superfamily protein [Source:UniProtKB/TrEMBL;Acc:Q9FHU0]
AT5G37260	25384847087349	270756979675043	471592091901693	574133842200825	939312	3.41647e+06	AT5G37260	RVE2	Protein REVEILLE 2 [Source:UniProtKB/Swiss-Prot;Acc:F4K5X6]
AT5G37490	264481276660673	340451680788665	719327049404288	473291920650851	2.21314e+07	6.27428e+08	AT5G37490	PUB21	U-box domain-containing protein 21 [Source:UniProtKB/Swiss-Prot;Acc:Q5PNY6]
AT5G37670	461981824596387	215821951579285	707681041596981	304970656119673	229065052690965	446317029161353	AT5G37670	HSP15.7	15.7 kDa heat shock protein, peroxisomal [Source:UniProtKB/Swiss-Prot;Acc:Q9FHQ3]
AT5G37710	163633333551441	229220061260836	195952392984295	116977423837435	1.30889e-17	6.39413e-16	AT5G37710		alpha/beta-Hydrolases superfamily protein [Source:TAIR;Acc:AT5G37710]
AT5G38700	249206062348201	204851346146308	870082191705521	235439074720932	185530967066244	30985570307231	AT5G38700		Cotton fiber protein [Source:UniProtKB/TrEMBL;Acc:Q570M0]
AT5G39000	107522322917433	251375051292467	896394155055611	280429150362846	504272904002991	930159952557707	AT5G39000		Putative receptor-like protein kinase At5g39000 [Source:UniProtKB/Swiss-Prot;Acc:Q9FID8]
AT5G39660	982539021485705	307415147172233	348102209892907	883117482267084	0.000103582	0.0010978	AT5G39660	CDF2	Cyclic dof factor 2 [Source:UniProtKB/Swiss-Prot;Acc:Q93ZL5]
AT5G39785	458424579793441	231430751235087	30156591283132	767430075442699	1.66323	11.1248	AT5G39785		Protein of unknown function (DUF1666) [Source:TAIR;Acc:AT5G39785]
AT5G40690	110130098276028	270480859586133	313943004048514	861560398219083	0.000695738	0.00665371	AT5G40690		At5g40690 [Source:UniProtKB/TrEMBL;Acc:Q9FM29]
AT5G40960	450731286860984	229219641818448	434340730268225	527741530657038	1.31019e+07	4.22925e+07	AT5G40960		At5g40960 [Source:UniProtKB/TrEMBL;Acc:Q9FLN3]
AT5G40990	829851317357761	294396796384144	916190035455456	321327219235465	131231856738752	264637492699558	AT5G40990	GLIP1	GDSL esterase/lipase 1 [Source:UniProtKB/Swiss-Prot;Acc:Q9FLN0]
AT5G41280	323613112251671	258541336637605	90463614903029	285795937863796	426374970511849	796006583478196	AT5G41280	CRRSP57	Cysteine-rich repeat secretory protein 57 [Source:UniProtKB/Swiss-Prot;Acc:Q9FHD5]
AT5G41680	123962227426004	351388005197265	696463383452944	504531915885003	4.52765e+07	1.38386e+08	AT5G41680		Probably inactive receptor-like protein kinase At5g41680 [Source:UniProtKB/Swiss-Prot;Acc:Q3E8J4]
AT5G41740	337127118862587	319068677134144	500399288101826	637628159593257	18143.9	78465.7	AT5G41740		Disease resistance protein (TIR-NBS-LRR class) family [Source:UniProtKB/TrEMBL;Acc:F4JYI4]
AT5G41750	322412001296513	3091657387544	539830735865026	572708662575488	1.0217e+06	3.70443e+06	AT5G41750		Disease resistance protein (TIR-NBS-LRR class) family [Source:UniProtKB/TrEMBL;Acc:Q9LSX5]
AT5G42350	237344347131959	207839161214832	1906045776321	109042061736837	1.1005e-13	3.36272e-13	AT5G42350		F-box/kelch-repeat protein At5g42350 [Source:UniProtKB/Swiss-Prot;Acc:Q9FII2]
AT5G42800	580000788150564	298587256216233	776735390030744	38441309620824	120980389754199	278769862297559	AT5G42800	DFRA	Dihydroflavonol reductase [Source:UniProtKB/TrEMBL;Acc:B1GV15]
AT5G42830	505008492285641	308366626661016	658927241212471	467982817182668	2.87115e+08	8.03972e+08	AT5G42830		HXXXD-type acyl-transferase family protein [Source:UniProtKB/TrEMBL;Acc:Q9FMN6]
AT5G42965	318166576669723	221770538631988	753788275406093	294207996950486	326015724505221	620711278869725	AT5G42965		Polynucleotidyl transferase, ribonuclease H-like superfamily protein [Source:UniProtKB/TrEMBL;Acc:Q3E8I3]
AT5G43400	131855795901932	21538642326807	279101943864178	771712372497432	1.18984	8.07345	AT5G43400		AT5g43400/MWF20_9 [Source:UniProtKB/TrEMBL;Acc:Q94AE4]
AT5G43620	384579690005944	301018023069368	363283012602393	828604731371864	0.0117074	0.0978838	AT5G43620	PCFS5	Polyadenylation and cleavage factor homolog 5 [Source:UniProtKB/Swiss-Prot;Acc:Q9FIX8]
AT5G43660	16354309006435	31896398090972	474215846452321	672613501416996	1742.29	8363.93	AT5G43660		2-oxoglutarate (2OG) and Fe(II)-dependent oxygenase superfamily protein [Source:UniProtKB/TrEMBL;Acc:F4K794]
AT5G43755	140309676536369	218439609429394	781519267086115	279506364883163	518894979909368	955446110174028	AT5G43755		BEST Arabidopsis thaliana protein match is: Polynucleotidyl transferase, ribonuclease H-like superfamily protein (TAIR:AT2G04420.1); Has 30201 Blast hits to 17322 proteins in 780 species: Archae - 12; Bacteria - 1396; Metazoa - 17338; Fungi - 3422; /.../ - 5037; Viruses - 0; Other Eukaryotes - 2996 (source: NCBI BLink). [Source:TAIR;Acc:AT5G43755]
AT5G44065	143747016767111	217768691944501	920655018701533	23653669129142	180122158732911	301544728629623	AT5G44065		unknown protein; Has 30201 Blast hits to 17322 proteins in 780 species: Archae - 12; Bacteria - 1396; Metazoa - 17338; Fungi - 3422; Plants - 5037; Viruses - 0; Other Eukaryotes - 2996 (source: NCBI BLink). [Source:TAIR;Acc:AT5G44065]
AT5G44090	160662325482439	214841169417742	156168917754216	137569736992009	4.62485e-29	1.0039e-26	AT5G44090		Calcium-binding EF-hand family protein [Source:TAIR;Acc:AT5G44090]
AT5G45000	120352525712527	227940717523408	510776401695197	446263211782894	8.0959e+08	2.15675e+08	AT5G45000		Disease resistance protein (TIR-NBS-LRR class) family [Source:UniProtKB/TrEMBL;Acc:Q56XU3]
AT5G45100	717638194442451	20396619644902	314749665095989	648026730661704	9156.03	40764.5	AT5G45100	BRG1	BOI-related E3 ubiquitin-protein ligase 1 [Source:UniProtKB/Swiss-Prot;Acc:Q9FHE4]
AT5G45110	159552246941458	319815387187296	316423429510372	101071967926703	5.1332e-10	9.98392e-09	AT5G45110	NPR3	NPR3 [Source:UniProtKB/TrEMBL;Acc:A0A178UGU4]
AT5G45130	282439000090354	26809838155035	220067799269185	121825356749451	3.85119e-20	2.69338e-18	AT5G45130	ATRAB5A	RAB homolog 1 [Source:TAIR;Acc:AT5G45130]
AT5G45180	941624600214064	223220981391525	865113546596507	25802506765697	987286192301371	173341991596049	AT5G45180	FMO2	Putative flavin-containing monooxygenase 2 [Source:UniProtKB/Swiss-Prot;Acc:Q9FKE7]
AT5G45710	40004137400883	216157874987257	177172804286033	122003981287267	3.09308e-21	2.2007e-18	AT5G45710	HSFA4C	RHA1 [Source:UniProtKB/TrEMBL;Acc:A0A178UPK9]
AT5G46230	277233704372431	214147039005765	323085675320252	662818117186707	3398.48	15806.7	AT5G46230		At5g46230 [Source:UniProtKB/TrEMBL;Acc:Q9FL37]
AT5G46250	255951313902722	206321056508453	144591554117674	14269232927709	3.40301e-32	1.03026e-29	AT5G46250	LARP6A	La-related protein 6A [Source:UniProtKB/Swiss-Prot;Acc:Q94A38]
AT5G46295	968622504792873	242720938970859	56774135557686	42752027236811	1.90963e+09	4.87559e+09	AT5G46295		Transmembrane protein [Source:UniProtKB/TrEMBL;Acc:Q3E8F8]
AT5G46780	583581213337104	247198846133991	274296193971268	901211360445945	2.02123e-05	0.000233701	AT5G46780		At5g46780 [Source:UniProtKB/TrEMBL;Acc:Q9FIP7]
AT5G47070	855372557811763	274946560239966	308746692584577	890524714413413	5.32672e-05	0.000588301	AT5G47070	PBL19	Probable serine/threonine-protein kinase PBL19 [Source:UniProtKB/Swiss-Prot;Acc:Q9LTC0]
AT5G47560	216088785832829	224189814805778	311294422231368	720185775250257	59.3976	334.807	AT5G47560	TDT	Tonoplast dicarboxylate transporter [Source:UniProtKB/Swiss-Prot;Acc:Q8LG88]
AT5G47670	198929941536591	203425624605427	817630547601233	248798953515421	128467513158181	221366659945823	AT5G47670	NFYB6	Nuclear transcription factor Y subunit B-6 [Source:UniProtKB/Swiss-Prot;Acc:Q84W66]
AT5G47850	104360949986067	237652721556621	671834297218986	353737108302402	404131423093366	870824116309726	AT5G47850	CCR4	Serine/threonine-protein kinase-like protein CCR4 [Source:UniProtKB/Swiss-Prot;Acc:Q9FIJ6]
AT5G47910	360701901152493	26716639858348	277529327095642	962660059675096	6.17381e-08	9.50825e-07	AT5G47910	RBOHD	Respiratory burst oxidase homolog protein D [Source:UniProtKB/Swiss-Prot;Acc:Q9FIJ0]
AT5G48050	308011998404721	210641855750539	712969365888147	295443066460706	313246532941774	598032648229114	AT5G48050		Copia-like polyprotein/retrotransposon [Source:UniProtKB/TrEMBL;Acc:Q9FI33]
AT5G48650	106663691494009	211224520748304	912554079614639	231465208985205	206319797075784	341821155739971	AT5G48650		Nuclear transport factor 2 (NTF2) family protein with RNA binding (RRM-RBD-RNP motifs) domain-containing protein [Source:UniProtKB/TrEMBL;Acc:Q84JH2]
AT5G48655	920362978092772	222328874145661	218726687280503	101646889508521	2.8503e-10	5.70284e-09	AT5G48655		Putative RING zinc finger [Source:UniProtKB/TrEMBL;Acc:Q8GS41]
AT5G48820	604882929032646	266182448095738	664331857230572	400676928554027	6.15549e+09	147748545287695	AT5G48820	KRP3	Inhibitor/interactor with cyclin-dependent kinase [Source:UniProtKB/TrEMBL;Acc:F4K388]
AT5G48930	755551887592596	200352994804115	285297106553491	702260871918626	217.763	1148.94	AT5G48930	HST	Shikimate O-hydroxycinnamoyltransferase [Source:UniProtKB/Swiss-Prot;Acc:Q9FI78]
AT5G48970	717786187773231	223828562466049	214768402705335	104218572027629	1.97067e-11	4.67455e-10	AT5G48970		Mitochondrial thiamine diphosphate carrier 2 [Source:UniProtKB/Swiss-Prot;Acc:Q9FI73]
AT5G50210	204739275231989	268761138828119	341569725676672	786841217545512	0.0359171	2.55698	AT5G50210	QS	SUFE3 [Source:UniProtKB/TrEMBL;Acc:A0A178UIT6]
AT5G50300	168503951537452	258899217630836	758412192309876	341370062686246	640869539055418	134923297869211	AT5G50300	AZG2	Xanthine/uracil permease family protein [Source:TAIR;Acc:AT5G50300]
AT5G50350	371619745402628	257400125096462	212038372723668	12139318076729	6.53685e-20	4.38503e-18	AT5G50350		Uncharacterized protein At5g50350 [Source:UniProtKB/TrEMBL;Acc:Q9FK37]
AT5G50590	310502349739266	234906440990825	825772126559873	284468842475265	444548841214872	8270901825433	AT5G50590	HSD4	11-beta-hydroxysteroid dehydrogenase-like 4A [Source:UniProtKB/Swiss-Prot;Acc:P0DKC7]
AT5G50780	537636997432757	223179607283431	161879341260072	137867874644285	3.0609e-29	6.83769e-27	AT5G50780		Histidine kinase-, DNA gyrase B-, and HSP90-like ATPase family protein [Source:TAIR;Acc:AT5G50780]
AT5G51451	210543261456071	272836556881876	374770980090951	728008761018962	3.33603	193.201	AT5G51451	RGF5	Root meristem growth factor 5 [Source:UniProtKB/Swiss-Prot;Acc:B3H5J1]
AT5G51640	639686452677956	209749898271628	173525371127505	120875637325394	1.22877e-19	7.85352e-18	AT5G51640	YLS7	Protein YLS7 [Source:UniProtKB/Swiss-Prot;Acc:Q9FHM0]
AT5G51990	290664165882506	218601173019605	921887780256647	237123408836971	177287986097513	297124282330664	AT5G51990	DREB1D	C-repeat binding factor 4 [Source:UniProtKB/TrEMBL;Acc:B2BJ26]
AT5G52000	16811929444895	362269441319063	803842223732267	450672321786026	6.58364e+08	1.77111e+08	AT5G52000	IMPA8	Importin subunit alpha-8 [Source:UniProtKB/Swiss-Prot;Acc:Q9FJ92]
AT5G52790	173284329368205	261903562648109	423413555954146	618552615912166	61895.7	253184	AT5G52790	CBSDUF5	DUF21 domain-containing protein At5g52790 [Source:UniProtKB/Swiss-Prot;Acc:Q9LTD8]
AT5G53360	205127590948079	252513553214335	225800717052306	111830270740832	4.93765e-15	1.76688e-13	AT5G53360		TRAF-like superfamily protein [Source:TAIR;Acc:AT5G53360]
AT5G53400	864035967171108	228516679876703	363892653650535	627978272120215	3390.47	142538	AT5G53400	BOB1	Protein BOBBER 1 [Source:UniProtKB/Swiss-Prot;Acc:Q9LV09]
AT5G53830	191045178391689	207118008875311	320707736539321	645815442777499	10598.8	46852.4	AT5G53830	VQ33	VQ motif-containing protein 33 [Source:UniProtKB/Swiss-Prot;Acc:Q9FHZ3]
AT5G54280	443125792349364	214485973812283	20682375629131	103704708616829	3.37856e-11	7.71969e-10	AT5G54280	VIII-2	Myosin-2 [Source:UniProtKB/Swiss-Prot;Acc:F4K0A6]
AT5G54490	51882812325099	323207157517201	417897645397488	77341224837431	1.04119	7.1067	AT5G54490	PBP1	PBP1 [Source:UniProtKB/TrEMBL;Acc:A0A178URF6]
AT5G54700	258634288260187	202532042167584	69317134954541	292181784922887	347994994055327	658742642387415	AT5G54700		Ankyrin repeat family protein [Source:UniProtKB/TrEMBL;Acc:F4K1T9]
AT5G54780	286012597216376	203589782724791	229497611163331	88711068360489	7.24224e-05	0.000784173	AT5G54780		Ypt/Rab-GAP domain of gyp1p superfamily protein [Source:UniProtKB/TrEMBL;Acc:Q0WV47]
AT5G54810	107242728501907	25707491769319	236005144801128	108927675246155	1.24789e-13	3.778e-12	AT5G54810	TSB1	Tryptophan synthase [Source:UniProtKB/TrEMBL;Acc:Q0WUI8]
AT5G54850	103839045673256	205308534470496	281584300122252	729119252676233	30.7223	178.869	AT5G54850		At5g54850 [Source:UniProtKB/TrEMBL;Acc:Q9FFU5]
AT5G54860	104807632833465	286214959613711	310905526574306	920584985308411	3.38978e-06	4.24812e-05	AT5G54860		Probable folate-biopterin transporter 4 [Source:UniProtKB/Swiss-Prot;Acc:Q8RWQ5]
AT5G54970	148888965906365	213240361203491	369945262930086	576410573592856	820919	3.00295e+06	AT5G54970		At5g54970 [Source:UniProtKB/TrEMBL;Acc:Q9FFT3]
AT5G55150	133161753026068	339330070981191	886558383737713	382749830361517	12945227602537	297113957014238	AT5G55150		Putative F-box protein At5g55150 [Source:UniProtKB/Swiss-Prot;Acc:Q9FLP7]
AT5G55720	166414934927607	26974820552918	806416011740352	334502541618721	822750304817122	170607982728345	AT5G55720		Putative pectate lyase 21 [Source:UniProtKB/Swiss-Prot;Acc:Q9FM66]
AT5G55970	326350445368464	3268523912203	379800643103808	860589356956312	0.000757245	0.00721169	AT5G55970		RING/U-box superfamily protein [Source:UniProtKB/TrEMBL;Acc:Q8LES9]
AT5G56030	228704703452895	256474833665355	461661604334389	55554724771867	2.76862e+06	9.61412e+06	AT5G56030	HSP81-2	Heat shock protein 81-2 [Source:UniProtKB/TrEMBL;Acc:F4K6B6]
AT5G57035	825427303030797	227419223565158	209663395324988	108468730658801	2.06365e-13	6.12677e-12	AT5G57035		U-box domain-containing protein kinase family protein [Source:UniProtKB/TrEMBL;Acc:F4K964]
AT5G57060	332071717338006	21930640027451	218165409326216	100522993517541	8.97485e-10	1.69264e-08	AT5G57060		60S ribosomal L18a-like protein [Source:UniProtKB/TrEMBL;Acc:Q9LTR7]
AT5G57190	264725296102559	342057488685422	472747673752358	723551923524862	46.3751	264.579	AT5G57190	PSD2	Phosphatidylserine decarboxylase proenzyme 2 [Source:UniProtKB/TrEMBL;Acc:A0A178UED8]
AT5G58080	220726375800726	225019540926363	880795166122596	255473178760659	106269649186169	185604854875099	AT5G58080	ARR18	Two-component response regulator ARR18 [Source:UniProtKB/Swiss-Prot;Acc:Q9FGT7]
AT5G58430	172044148654834	220230973810332	263074052982706	837144413572436	0.00569164	0.0491587	AT5G58430	EXO70B1	Exocyst complex component EXO70B1 [Source:UniProtKB/Swiss-Prot;Acc:Q9FGH9]
AT5G58680	332329111246262	325454822370439	596872389899405	545267008288473	4.96191e+06	1.67575e+07	AT5G58680		ARM repeat superfamily protein [Source:UniProtKB/TrEMBL;Acc:Q8LGC7]
AT5G58730	365507418619032	205885186240165	223303917645991	921995406128789	2.97228e-06	3.75279e-05	AT5G58730		Inositol 3-kinase [Source:UniProtKB/Swiss-Prot;Acc:Q93Z01]
AT5G59060	213751095176717	200855438348596	920971074236865	218090930287935	291901255007643	46859387263454	AT5G59060		Reverse transcriptase family protein [Source:UniProtKB/TrEMBL;Acc:Q5XUY2]
AT5G59520	577623832322414	320552585191621	708924669807518	452167344209724	6.13527e+08	1.65552e+09	AT5G59520	ZIP2	Zinc transporter 2 [Source:UniProtKB/Swiss-Prot;Acc:Q9LTH9]
AT5G59550	143793279958231	300023184298133	375384102012937	799243182354572	0.132303	0.98612	AT5G59550		zinc finger (C3HC4-type RING finger) family protein [Source:TAIR;Acc:AT5G59550]
AT5G59570	747367618625329	25339826297303	654422075488875	387209222402427	107905106044362	250497358914671	AT5G59570	BOA	Transcription factor BOA [Source:UniProtKB/Swiss-Prot;Acc:Q9LTH4]
AT5G60530	183750963573359	2239252290664	801121609705546	279514653397883	518761956053432	95527761879419	AT5G60530		At5g60530/muf9_180 [Source:UniProtKB/TrEMBL;Acc:Q9FKJ4]
AT5G60930	845599858423707	367325700736631	417892978897492	878994669175179	0.000149631	0.00155785	AT5G60930		P-loop containing nucleoside triphosphate hydrolases superfamily protein [Source:TAIR;Acc:AT5G60930]
AT5G61180	184144765943062	243460235171335	842990892286007	288805297185506	387634585590565	728385804806314	AT5G61180		Putative endonuclease or glycosyl hydrolase [Source:TAIR;Acc:AT5G61180]
AT5G61550	359383969618287	268381434217801	767425180462635	349716742492095	470226617943834	100599202717524	AT5G61550		U-box domain-containing protein kinase family protein [Source:UniProtKB/TrEMBL;Acc:F4K3J3]
AT5G61730	204427585587824	233938142651274	872621971804836	268086468379225	734322029337949	131814757162091	AT5G61730	ABCA9	ABC transporter A family member 9 [Source:UniProtKB/Swiss-Prot;Acc:Q9FLT5]
AT5G62040	136156246105924	243273632454827	610426496518147	398530591057977	6.73932e+09	161039690066198	AT5G62040	BFT	Protein BROTHER of FT and TFL 1 [Source:UniProtKB/Swiss-Prot;Acc:Q9FIT4]
AT5G62480	861309276257141	225481874530978	832808988197896	270748608295997	677949131738208	122421374761925	AT5G62480	GSTU9	Glutathione S-transferase U9 [Source:UniProtKB/Swiss-Prot;Acc:Q9FUT0]
AT5G62490	774452275597716	221118410489945	853333025687659	259123230712601	956329110083797	168472371900452	AT5G62490	HVA22B	HVA22-like protein b [Source:UniProtKB/Swiss-Prot;Acc:Q9SYX7]
AT5G62540	934204285733985	235434613967647	162156189351202	145190026300961	9.18367e-35	3.52179e-31	AT5G62540	UBC3	UBC3 [Source:UniProtKB/TrEMBL;Acc:A0A178ULQ4]
AT5G62570	244777981888507	207241346370987	324521719139692	638605474297327	17022	73814.4	AT5G62570		Calmodulin binding protein-like [Source:TAIR;Acc:AT5G62570]
AT5G62620	318794478389237	245525452014318	212053020360209	11578493510597	5.29687e-17	2.43265e-16	AT5G62620	GALT6	Hydroxyproline O-galactosyltransferase GALT6 [Source:UniProtKB/Swiss-Prot;Acc:Q9LV16]
AT5G63010	110696680249946	200573378002316	233594103239546	858640587329519	0.000897323	0.00846168	AT5G63010		Transducin/WD40 repeat-like superfamily protein [Source:UniProtKB/TrEMBL;Acc:Q9FM51]
AT5G63490	152932401294369	227423808588158	217419444878835	104601411669917	1.31659e-12	3.18879e-10	AT5G63490	CBSCBSPB1	CBS domain-containing protein CBSCBSPB1 [Source:UniProtKB/Swiss-Prot;Acc:Q9FMV3]
AT5G63590	285721197031921	242778341548673	827313139190541	293453989847438	334042604306136	634261947720736	AT5G63590	FLS3	Flavonol synthase 3 [Source:UniProtKB/Swiss-Prot;Acc:Q9FFQ5]
AT5G63880	509210600614112	216375100371299	191981048443214	112706489586289	1.83214e-16	6.88821e-14	AT5G63880	VPS20.1	SNF7 family protein [Source:UniProtKB/TrEMBL;Acc:F4KC57]
AT5G64300	230166363992164	205787911998326	159338915005457	129151068959694	3.6993e-24	4.21372e-22	AT5G64300	RIBA1	RIBA1 [Source:UniProtKB/TrEMBL;Acc:A0A178UCT4]
AT5G64810	19341850804375	271471759275914	691819812307417	392402406589771	8.7082e+09	205357224789904	AT5G64810	WRKY51	Probable WRKY transcription factor 51 [Source:UniProtKB/Swiss-Prot;Acc:Q93WU9]
AT5G64870	416581216456966	311447177925869	471315387128788	66080418002726	389.437	1798.95	AT5G64870	FLOT3	Flotillin-like protein 3 [Source:UniProtKB/Swiss-Prot;Acc:Q9LV90]
AT5G65165	14429668665994	371502961268497	911398463765766	407618594981498	4.57804e+08	111703239171253	AT5G65165	SDH2-3	Succinate dehydrogenase [ubiquinone] iron-sulfur subunit 3, mitochondrial [Source:UniProtKB/Swiss-Prot;Acc:Q9FJP9]
AT5G65240	39293155766416	203609806297607	244974840854258	831145784553198	0.00945334	0.0797624	AT5G65240		Leucine-rich repeat protein kinase family protein [Source:UniProtKB/TrEMBL;Acc:F4KGL1]
AT5G65610	103130867785819	291785703018592	664804647957091	438904426909821	1.1385e+08	2.9751e+09	AT5G65610		unknown protein; Has 1807 Blast hits to 1807 proteins in 277 species: Archae - 0; Bacteria - 0; Metazoa - 736; Fungi - 347; Plants - 385; Viruses - 0; Other Eukaryotes - 339 (source: NCBI BLink). [Source:TAIR;Acc:AT5G65610]
AT5G65890	412561948478606	226720947950402	289645949113596	782752006869893	0.497587	3.49908	AT5G65890	ACR1	ACT domain-containing protein ACR1 [Source:UniProtKB/Swiss-Prot;Acc:Q9FHP1]
AT5G66070	778013688121481	298127220343209	360815713980055	826258970416374	0.0142546	0.0118192	AT5G66070		RING/U-box superfamily protein [Source:UniProtKB/TrEMBL;Acc:F4JZ26]
AT5G66400	11987359065762	218201458496588	295749200324951	737792218057874	16.0779	96.3877	AT5G66400	RAB18	RAB18 [Source:UniProtKB/TrEMBL;Acc:A0A178UN24]
AT5G66600	153410728922488	23011448095163	38930994042817	591082983133044	340389	1.2939e+06	AT5G66600		Putative uncharacterized protein [Source:UniProtKB/TrEMBL;Acc:Q9FJY0]
AT5G66620	295157298917197	311227366766532	391692917083792	794569810155524	0.1931	1.41453	AT5G66620	DAR6	Protein DA1-related 6 [Source:UniProtKB/Swiss-Prot;Acc:Q9FJX8]
AT5G66630	165791074254648	212270540286943	332691149846702	63804083873212	17661.6	76487.2	AT5G66630	DAR5	Protein DA1-related 5 [Source:UniProtKB/Swiss-Prot;Acc:Q84WJ0]
AT5G67250	983257507112126	218313407991272	183574129713435	1189238420098	1.29652e-18	7.18834e-17	AT5G67250	SKIP2	F-box protein SKIP2 [Source:UniProtKB/Swiss-Prot;Acc:Q9FE83]
ATMG00060	390697606610083	319207627151495	5897768578093	541234575288657	6.22044e+06	2.08184e+07	ATMG00060	NAD5C	NADH dehydrogenase subunit 5C [Source:TAIR;Acc:ATMG00060]
ATMG00070	216388771788147	225207858721221	576445436995662	390683739114958	9.3512e+09	219217370615162	ATMG00070	NAD9	NADH dehydrogenase subunit 9 [Source:TAIR;Acc:ATMG00070]
ATMG00080	260109506209409	266251709137716	455824686284744	584109893888885	518576	1.93261e+06	ATMG00080	RPL16	Ribosomal protein L16 [Source:UniProtKB/TrEMBL;Acc:G1C2Q4]
ATMG00090	561581679885358	290460095855048	512382025846825	566881899057638	1.43785e+06	5.12843e+06	ATMG00090		Rps3 [Source:UniProtKB/TrEMBL;Acc:G1C2T6]
ATMG00110	109195687522614	216272931342053	430895505427309	50191503187665	5.19005e+07	1.57533e+07	ATMG00110	CCB206	CcmB [Source:UniProtKB/TrEMBL;Acc:G1C2W9]
ATMG00160	476836288275004	252487295960123	453299979943088	556998250897393	2.54765e+06	8.87761e+06	ATMG00160	COX2	Cytochrome c oxidase subunit 2 [Source:UniProtKB/TrEMBL;Acc:G1C2Q7]
ATMG00285	20968005519304	334995776830372	56128375572376	596838539177753	239613	924422	ATMG00285	NAD2A	NADH dehydrogenase 2A [Source:TAIR;Acc:ATMG00285]
ATMG00410	528384927122763	269318767651002	501781807869399	5367248541643	799469	2.64144e+07	ATMG00410	ATP6-1	ATP synthase subunit a [Source:UniProtKB/TrEMBL;Acc:A0A178U7J2]
ATMG00510	11675825822929	257485103030777	486600574007431	52915084113083	1.21312e+07	3.93135e+06	ATMG00510	NAD7	NADH dehydrogenase subunit 7 [Source:UniProtKB/TrEMBL;Acc:G1C2X4]
ATMG00513	780980519178665	294999675271831	494061204857401	597091357045481	23592.9	911431	ATMG00513	NAD5A	NADH dehydrogenase 5A [Source:TAIR;Acc:ATMG00513]
ATMG00516	171512962132892	222285146416093	539036627233487	412374846505206	3.72756e+09	9.19758e+09	ATMG00516	NAD1C	NADH dehydrogenase 1C [Source:TAIR;Acc:ATMG00516]
ATMG00520	717075714589112	273563409582902	419805755824793	651642827158078	7200.12	32420.3	ATMG00520	MATR	Maturase (Fragment) [Source:UniProtKB/TrEMBL;Acc:P93307]
ATMG00560	17405619411821	266981631750406	513156774739229	520273033296848	1.96382e+06	6.22733e+07	ATMG00560	RPL2	Ribosomal protein L2 [Source:UniProtKB/TrEMBL;Acc:G1C2X5]
ATMG00570	961446321886784	266655734500971	624669505936946	426874902595112	1.96572e+09	5.00934e+08	ATMG00570	ORFX	Sec-independent periplasmic protein translocase [Source:TAIR;Acc:ATMG00570]
ATMG00580	144337274444597	25760904230322	422151512133399	610228874939613	10456	417388	ATMG00580	NAD4	NADH-ubiquinone oxidoreductase chain 4 [Source:UniProtKB/TrEMBL;Acc:G1C2U9]
ATMG00640	54903301551116	270599494312286	425123873294841	636519168436851	1950.46	84072.9	ATMG00640	ORF25	hydrogen ion transporting ATP synthases, rotational mechanism;zinc ion binding [Source:TAIR;Acc:ATMG00640]
ATMG00650	361706843308957	286901403321696	420971885056238	681521530311623	94.1227	4636.41	ATMG00650	NAD4L	NADH dehydrogenase subunit 4L [Source:UniProtKB/TrEMBL;Acc:G1C2W6]
ATMG00660	394559649439863	204378503145812	344349862048515	593519921657519	293489	1.12281e+06	ATMG00660	ORF149	Uncharacterized mitochondrial protein AtMg00660 [Source:UniProtKB/Swiss-Prot;Acc:P93318]
ATMG00730	239208333449026	293082793835026	58088547135432	504544885847654	4.52458e+07	1.38329e+08	ATMG00730	COX3	cytochrome c oxidase subunit 3 [Source:TAIR;Acc:ATMG00730]
ATMG00960	17742478059691	200469202007291	544994445529887	367837147060057	234727926419539	520664692855218	ATMG00960	CCB203	Cytochrome C assembly protein [Source:TAIR;Acc:ATMG00960]
ATMG01190	861625424104689	293505623357282	496534218982732	591108552314074	339861	1.29232e+06	ATMG01190	ATP1	ATP synthase subunit alpha [Source:UniProtKB/TrEMBL;Acc:G1C2Z0]
ATMG01200	30250410900296	234102895641738	469756078609712	498349901792837	6.24446e+07	1.87717e+07	ATMG01200	ORF294	Uncharacterized mitochondrial protein AtMg01200 [Source:UniProtKB/Swiss-Prot;Acc:P92550]
ATMG01275	574411347726444	23572956885297	816570709849622	288682371299335	389152201527487	730998694174704	ATMG01275	NAD1A	NADH dehydrogenase 1A [Source:TAIR;Acc:ATMG01275]
ATMG01350	870154959841254	229171257650056	917862421067366	249679311833637	12532204691894	216254310601312	ATMG01350	ORF145C	Uncharacterized mitochondrial protein AtMg01350 [Source:UniProtKB/Swiss-Prot;Acc:P92564]
ATMG01360	836691763512432	303531302850661	494568268846187	613729836648821	83936.7	338705	ATMG01360	COX1	Cytochrome c oxidase subunit 1 [Source:UniProtKB/Swiss-Prot;Acc:P60620]
ATMG09980	136599960899455	217528268158512	894807230307507	243100704588358	150569217517277	255754254086448	ATMG09980
ENSRNA049757581-T1	135850785610643	244144858367068	830234116638691	29406748466989	327498111524971	623224220335626	ENSRNA049757581-T1	NA	NA
ENSRNA049757668-T1	158513712305775	252025256657719	884949009016488	284790710074713	44007768733143	819633115412731	ENSRNA049757668-T1	NA	NA
ENSRNA049757727-T1	137767215236171	301261789496699	819439940100693	367643526699077	236515836290569	524327283669881	ENSRNA049757727-T1	NA	NA
ENSRNA049757747-T1	782632381147828	258172996052944	909213316153079	283952062146742	451813747159292	839656127000093	ENSRNA049757747-T1	NA	NA
ENSRNA049757800-T1	113045445650258	223582764903625	91071344217041	24550287121137	140873336157041	240957076392905	ENSRNA049757800-T1	NA	NA
ENSRNA049758064-T1	204753926916577	232449682849567	852855350541731	272554639777913	641951531767597	116396081910486	ENSRNA049758064-T1	NA	NA
ENSRNA049758112-T1	169565359736366	305209027263013	798573637974478	382192715548629	132412808017353	303575757241061	ENSRNA049758112-T1	NA	NA
ENSRNA049758154-T1	254251753823983	222910411238641	893335047694224	249526100889014	125864509706443	217125243952282	ENSRNA049758154-T1	NA	NA
AT1G02205	411640742045338	222946337899185	848292525257391	262817755975791	858436947660614	172848554751839	AT1G02205	CER1	Fatty acid hydroxylase superfamily [Source:TAIR;Acc:AT1G02205]
AT1G02340	936899677874685	392094379222124	126749044519588	309347009840006	19783048783963	457995383264559	AT1G02340	HFR1	Transcription factor HFR1 [Source:UniProtKB/Swiss-Prot;Acc:Q9FE22]
AT1G02470	346607125575344	278318967008169	72267514532335	385123203432768	117525079445171	345975692956158	AT1G02470		Polyketide cyclase/dehydrase and lipid transport superfamily protein [Source:UniProtKB/TrEMBL;Acc:F4HXI8]
AT1G02520	135927117287521	31289895955188	547354723015336	571656635806746	108698	6.091e+06	AT1G02520	ABCB11	ABC transporter B family member 11 [Source:UniProtKB/Swiss-Prot;Acc:Q9FWX7]
AT1G02610	458074282531149	293514611746544	584041720665617	502557610802243	5.01923e+06	2.16453e+08	AT1G02610		RING/FYVE/PHD zinc finger superfamily protein [Source:UniProtKB/TrEMBL;Acc:F4HXK4]
AT1G02660	595316665479602	218809132028636	470573160203737	464984301131627	3.32188e+08	1.26576e+09	AT1G02660	PLIP2	Phospholipase A1 PLIP2, chloroplastic [Source:UniProtKB/Swiss-Prot;Acc:F4HXL0]
AT1G04580	153981224867602	572459667119823	199626887376459	286764811415545	4135351893309	893858230929897	AT1G04580	AAO4	Benzaldehyde dehydrogenase (NAD(+)) [Source:UniProtKB/Swiss-Prot;Acc:Q7G191]
AT1G05333	891810215660184	231565029931264	402775439354821	574923412167813	896486	5.09321e+06	AT1G05333
AT1G06573	163554143184463	406475378578449	171511712605957	236995696913315	177901556306645	33464128306878	AT1G06573
AT1G07610	462186444548974	227576610638387	946569073132702	240422613729831	162067443834781	307708381390051	AT1G07610	MT1C	Metallothionein-like protein 1C [Source:UniProtKB/Swiss-Prot;Acc:Q38804]
AT1G09460	189203700451959	236837017435575	490057048209621	48328458554129	1.34595e+08	5.45856e+08	AT1G09460		Carbohydrate-binding X8 domain superfamily protein [Source:UniProtKB/TrEMBL;Acc:F4I0Z2]
AT1G09853	220179011897804	575574169893507	247897925528735	23218192272722	202426715008697	376010597492646	AT1G09853
AT1G10155	930407318746387	224335319305017	460582939753204	48706823449697	1.11214e+08	4.55288e+08	AT1G10155	ATPP2-A10	Phloem protein 2-A10 [Source:UniProtKB/TrEMBL;Acc:F4I2R3]
AT1G13310	203531914526549	269440006744844	692521032518842	38907122541078	9.99504e+09	299053660773863	AT1G13310		Endosomal targeting BRO1-like domain-containing protein [Source:UniProtKB/TrEMBL;Acc:Q9FX66]
AT1G14860	172513404133013	229265669005872	584737720257709	39208291352374	8.82448e+09	266408312344313	AT1G14860	NUDT18	Nudix hydrolase 18, mitochondrial [Source:UniProtKB/Swiss-Prot;Acc:Q9LQU5]
AT1G15380	166597875082268	567248945321631	157720692385222	359654105458886	32247670780672	87632381854908	AT1G15380		GLYI4 [Source:UniProtKB/TrEMBL;Acc:A0A178W6B2]
AT1G16770	314458345771467	3615922177133	118179864370683	305967704091391	221575784855066	506868068281318	AT1G16770		F17F16.3 protein [Source:UniProtKB/TrEMBL;Acc:Q9FWR1]
AT1G18420	264076514639228	252461337404508	958749301442531	263323620705283	845755058726188	170624103266455	AT1G18420	ALMT3	Putative aluminum-activated malate transporter 3 [Source:UniProtKB/Swiss-Prot;Acc:Q9LPQ8]
AT1G18960	139987625087761	362546159063077	164332794017735	220617048003182	273720653582597	491121007235019	AT1G18960		F14D16.11 [Source:UniProtKB/TrEMBL;Acc:Q9LMD1]
AT1G19850	426032014798144	314542888283479	263190649411666	119511422228185	6.4039e-20	9.57253e-17	AT1G19850	ARF5	Auxin response factor [Source:UniProtKB/TrEMBL;Acc:A0A178W993]
AT1G20740	111122903216256	367659760235461	11441173112157	321347956744748	131137128156513	315342031109407	AT1G20740		Protein of unknown function (DUF833) [Source:TAIR;Acc:AT1G20740]
AT1G20970	141045942397783	219495579300331	311871424554143	703801509273014	194.998	1857.85	AT1G20970		FUNCTIONS IN: molecular_function unknown; INVOLVED IN: biological_process unknown; LOCATED IN: plasma membrane, vacuole; EXPRESSED IN: guard cell, cultured cell; BEST Arabidopsis thaliana protein match is: proton pump interactor 1 (TAIR:AT4G27500.1) /.../30201 Blast hits to 17322 proteins in 780 species: Archae - 12; Bacteria - 1396; Metazoa - 17338; Fungi - 3422; Plants - 5037; Viruses - 0; Other Eukaryotes - 2996 (source: NCBI BLink). [Source:TAIR;Acc:AT1G20970]
AT1G21070	198366362622933	214190830468424	303660543584229	705362731490377	174.313	1672.3	AT1G21070	URGT2	UDP-rhamnose/UDP-galactose transporter 2 [Source:UniProtKB/Swiss-Prot;Acc:Q9LPU2]
AT1G21313	853780522284163	233041420738421	706919726757512	329657543731778	978713269410592	241746145897374	AT1G21313		Transmembrane protein [Source:UniProtKB/TrEMBL;Acc:A0A1P8ATC7]
AT1G21520	229081922392242	208985412302897	423669971080515	493274073142137	8.10838e+07	3.39224e+08	AT1G21520		Uncharacterized protein At1g21520/F24J8_4 [Source:UniProtKB/TrEMBL;Acc:Q8GYE6]
AT1G21528	167410323536568	492091013498472	181316811779893	271398448201174	664792802364188	137399207461724	AT1G21528		Putative uncharacterized protein [Source:UniProtKB/TrEMBL;Acc:Q1G3U3]
AT1G23060	309552301621053	212500466368743	793279046063922	26787606129662	738952025389291	15106113156244	AT1G23060		MDP40 [Source:UniProtKB/TrEMBL;Acc:A0A384LAT5]
AT1G23730	157590343026685	266721909299241	416489416758705	640405010468171	15130.8	111431	AT1G23730	BCA3	Beta carbonic anhydrase 3 [Source:UniProtKB/Swiss-Prot;Acc:Q9ZUC2]
AT1G23800	549969347459489	408640671506228	51370949957308	795470342374105	0.179561	2.58622	AT1G23800	ALDH2B7	Aldehyde dehydrogenase family 2 member B7, mitochondrial [Source:UniProtKB/Swiss-Prot;Acc:Q8S528]
AT1G23870	73986413556937	290736231859735	391024055593511	743525181381602	10.4369	118.957	AT1G23870	TPS9	Probable alpha,alpha-trehalose-phosphate synthase [UDP-forming] 9 [Source:UniProtKB/Swiss-Prot;Acc:Q9LRA7]
AT1G24800	520106391764954	504082949077795	22200859915881	227055596489399	231738717538769	42362879260537	AT1G24800		F-box/kelch-repeat protein At1g25211 [Source:UniProtKB/Swiss-Prot;Acc:P0DI06]
AT1G26890	254131395035701	355759031448567	139577695826967	254882436151976	108086720981723	212948840348976	AT1G26890		FBD, F-box and Leucine Rich Repeat domains containing protein [Source:UniProtKB/TrEMBL;Acc:F4HR18]
AT1G26930	112600541675493	280097845279306	314864464828118	889582269730596	5.79881e-05	0.00129583	AT1G26930		F-box/kelch-repeat protein At1g26930 [Source:UniProtKB/Swiss-Prot;Acc:Q84M94]
AT1G30660	136716400096482	383266705244166	150363664078756	25489316690462	108053469379081	212921252611864	AT1G30660		Primase homolog protein [Source:UniProtKB/Swiss-Prot;Acc:F4I6E6]
AT1G30720	283051126509955	20370821290914	625592161666437	325624624781914	112895792571796	274944255731598	AT1G30720		Berberine bridge enzyme-like 10 [Source:UniProtKB/Swiss-Prot;Acc:Q9SA87]
AT1G43640	49229288515315	23113418902572	764411092567722	302368962555633	249712480098315	564750480189637	AT1G43640	TULP5	Tubby-like F-box protein 5 [Source:UniProtKB/Swiss-Prot;Acc:Q944S3]
AT1G43910	390041132413799	273003895387252	537591286910935	507827976446505	3.80868e+07	1.67642e+08	AT1G43910		AAA-ATPase At1g43910 [Source:UniProtKB/Swiss-Prot;Acc:Q9LP11]
AT1G48320	387589327569798	228791407368964	481702256943443	474964366620825	2.03775e+08	8.02728e+08	AT1G48320	DHNAT1	DHNAT1 [Source:UniProtKB/TrEMBL;Acc:A0A178WIC5]
AT1G49150	791993383789041	206447094356367	54046208187077	381982568771088	133546017838134	389510685910751	AT1G49150		unknown protein; Has 6 Blast hits to 6 proteins in 2 species: Archae - 0; Bacteria - 0; Metazoa - 0; Fungi - 0; Plants - 6; Viruses - 0; Other Eukaryotes - 0 (source: NCBI BLink). [Source:TAIR;Acc:AT1G49150]
AT1G54570	521652564918719	228359070805114	261012265366749	874897853877656	0.000215293	0.00446803	AT1G54570		Acyltransferase-like protein At1g54570, chloroplastic [Source:UniProtKB/Swiss-Prot;Acc:Q9ZVN2]
AT1G55330	160600224466493	321516952369067	592165440901715	542951226399636	5.65083e+06	2.84833e+07	AT1G55330	AGP21	ATAGP21 [Source:UniProtKB/TrEMBL;Acc:A0A178W6X6]
AT1G55390	556990419935214	392724611782758	148963229189547	263638626739918	837942849678336	169228882271468	AT1G55390		Cysteine/Histidine-rich C1 domain family protein [Source:UniProtKB/TrEMBL;Acc:Q9C6G8]
AT1G57943	244199187985822	36837099988084	156385424247125	235553282317877	184961629002857	346654195055084	AT1G57943	PUP17	Probable purine permease 17 [Source:UniProtKB/Swiss-Prot;Acc:Q1PFJ4]
AT1G61200	131203984184819	410359055617534	157263995653291	26093642979937	907106161233593	181544324271493	AT1G61200		F11P17.8 protein [Source:UniProtKB/TrEMBL;Acc:O22726]
AT1G61410	53954168522249	375656985024509	130687265654617	287447275863359	404702680294721	876479431831631	AT1G61410		At1g61410 [Source:UniProtKB/TrEMBL;Acc:Q058G5]
AT1G61840	433168807528698	381467389770558	108674528439009	351018214893518	447799825596641	118345186258207	AT1G61840		Cysteine/Histidine-rich C1 domain family protein [Source:UniProtKB/TrEMBL;Acc:O80692]
AT1G62380	575292655954647	237071767284588	248065293637079	955682932540434	1.2142e-07	3.86499e-06	AT1G62380	ACO2	1-aminocyclopropane-1-carboxylate oxidase 2 [Source:UniProtKB/Swiss-Prot;Acc:Q41931]
AT1G62480	132038020534463	259955957189794	500365092935938	519532559044994	2.04362e+06	9.41307e+07	AT1G62480		At1g62480/T3P18_4 [Source:UniProtKB/TrEMBL;Acc:Q9SXE9]
AT1G63180	128362168174692	278635896469757	39826884929875	699617599921167	263.043	2464.76	AT1G63180	UGE3	UGE3 [Source:UniProtKB/TrEMBL;Acc:A0A178WIC1]
AT1G65730	138062896196587	289575616072846	646691656511693	447780040390253	7.54161e+08	2.71289e+09	AT1G65730	YSL7	Probable metal-nicotianamine transporter YSL7 [Source:UniProtKB/Swiss-Prot;Acc:Q9SHY2]
AT1G68290	182444905608847	203796163523926	718914062401118	283477781535198	45857566507197	98114791473764	AT1G68290	ENDO2	Endonuclease 2 [Source:UniProtKB/Swiss-Prot;Acc:Q9C9G4]
AT1G68360	28757763493464	272432345712757	471343358956272	577991268013243	74739.4	430701	AT1G68360	GIS3	Zinc finger protein GIS3 [Source:UniProtKB/Swiss-Prot;Acc:Q9C9H1]
AT1G68795	357512147378074	244541107816407	857293145478703	285247944773731	433796174638867	933547934974286	AT1G68795	CLE12	CLAVATA3/ESR (CLE)-related protein 12 [Source:UniProtKB/Swiss-Prot;Acc:Q29PU4]
AT1G69840	343838378986115	200212052385266	277450936637487	721612458086094	53.4901	553.489	AT1G69840	HIR2	Hypersensitive-induced response protein 2 [Source:UniProtKB/Swiss-Prot;Acc:Q9CAR7]
AT1G70440	614513318603967	597948127387822	107881757294807	554262502189149	2.97971e+06	1.56431e+06	AT1G70440	SRO3	Probable inactive poly [ADP-ribose] polymerase SRO3 [Source:UniProtKB/Swiss-Prot;Acc:O64592]
AT1G71830	830207342147044	238328024312205	260762215101194	913966865251996	6.2644e-06	0.000157486	AT1G71830	SERK1	SERK1 [Source:UniProtKB/TrEMBL;Acc:A0A178W829]
AT1G72070	521801293367027	208972674847665	414933772914596	503628984885442	4.74642e+07	2.0565e+08	AT1G72070		Chaperone DnaJ-domain superfamily protein [Source:UniProtKB/TrEMBL;Acc:F4IBN6]
AT1G74010	300524980095603	302874312111735	585046142809133	517693032993034	2.25566e+07	1.03146e+08	AT1G74010		At1g74010 [Source:UniProtKB/TrEMBL;Acc:Q9C9C2]
AT1G75490	108856259988976	324093793794862	112781203190977	287365079131192	405757330185929	878333602319306	AT1G75490	DREB2D	Dehydration-responsive element-binding protein 2D [Source:UniProtKB/Swiss-Prot;Acc:Q9LQZ2]
AT1G76090	359962429182977	252151381245178	500896475096978	503400191020229	4.80345e+07	2.07884e+08	AT1G76090	SMT3	24-methylenesterol C-methyltransferase 3 [Source:UniProtKB/Swiss-Prot;Acc:Q94JS4]
AT1G78340	112291910271454	354257078087319	106892809543352	331413384680141	919274911570749	228199269172797	AT1G78340	GSTU22	Glutathione S-transferase U22 [Source:UniProtKB/Swiss-Prot;Acc:Q8GYM1]
AT1G78780	354220105189733	212068025089447	438763808712584	483330714335111	1.34283e+08	5.44892e+08	AT1G78780		pathogenesis-related family protein [Source:TAIR;Acc:AT1G78780]
AT1G80660	252572044278533	288353748769137	915723585740027	314891691400641	163876780583397	386055373958735	AT1G80660	AHA9	ATPase 9, plasma membrane-type [Source:UniProtKB/Swiss-Prot;Acc:Q42556]
AT2G01190	729144253934764	209845196104332	228660975696387	917713201674438	4.42725e-06	0.000113624	AT2G01190		Expressed protein [Source:UniProtKB/TrEMBL;Acc:Q9ZU48]
AT2G04160	136054408041502	244041830276926	263338676108304	926722325347144	1.91055e-06	5.14824e-05	AT2G04160	AIR3	Subtilisin-like protease SBT5.3 [Source:UniProtKB/Swiss-Prot;Acc:Q9ZSP5]
AT2G04435	166419337598334	376129043693485	142925452858945	263164493216398	849726159362122	171300271765703	AT2G04435
AT2G05540	277386223601477	210100922843892	669800548697924	313676844923945	170820976339783	400707502869792	AT2G05540		At2g05540/T20G20.11 [Source:UniProtKB/TrEMBL;Acc:Q9SL13]
AT2G08435	124220798275743	413510715907156	154677606108176	267337157789966	75093021856665	153295899862221	AT2G08435
AT2G08755	206713601951515	341619938512912	151581711280683	225370155559424	242149494437945	440331519435366	AT2G08755
AT2G08760	95455020561067	288340230680891	858359894470971	335919970793373	781685550809414	196703939872542	AT2G08760
AT2G14900	18349431771006	372394940872168	162250105585876	229519074596267	217221952970374	400199972148866	AT2G14900	GASA7	Gibberellin-regulated protein 7 [Source:UniProtKB/Swiss-Prot;Acc:O82328]
AT2G15220	161376893310258	277223931925967	521580016532564	531507962611254	1.06611e+07	5.15079e+07	AT2G15220		At2g15220/F15A23.4 [Source:UniProtKB/TrEMBL;Acc:Q9SKL6]
AT2G16790	260007451444852	20202901530979	374798156311328	539034175883121	7.03238e+06	3.49848e+07	AT2G16790		P-loop containing nucleoside triphosphate hydrolases superfamily protein [Source:TAIR;Acc:AT2G16790]
AT2G21187	227888180458387	276364523934364	501025976944933	55159719585705	3.46858e+06	1.8013e+07	AT2G21187		other RNA [Source:TAIR;Acc:AT2G21187]
AT2G21188	380893122766938	320316442522827	46559751016855	687968546925583	59.9849	536.83	AT2G21188		other RNA [Source:TAIR;Acc:AT2G21188]
AT2G23130	324125349424486	282667653501595	723784191824161	390541347399678	9.40644e+09	282704385429457	AT2G23130	AGP17	Lysine-rich arabinogalactan protein 17 [Source:UniProtKB/Swiss-Prot;Acc:O22194]
AT2G24545	15613199983003	291692145320817	735255869232408	396721954257009	7.2716e+09	222718557818138	AT2G24545		other RNA [Source:TAIR;Acc:AT2G24545]
AT2G25625	26912532243272	209919674505252	39429889499402	532387174223342	1.01582e+07	4.92826e+06	AT2G25625		Expressed protein [Source:UniProtKB/TrEMBL;Acc:Q8S8K8]
AT2G25770	191132089434273	380670350598169	154215010649733	246843902545117	135703769331541	261627406441977	AT2G25770		At2g25770 [Source:UniProtKB/TrEMBL;Acc:O82320]
AT2G28120	747927841399099	290652970440933	407478309471335	713296790737226	9.82275	981.964	AT2G28120		At2g28120/F24D13.9 [Source:UniProtKB/TrEMBL;Acc:Q9ZUV4]
AT2G29995	177256589361559	227426774136155	365462021843684	62229933766806	48775.8	33511.4	AT2G29995	PSY3	Protein PSY3 [Source:UniProtKB/Swiss-Prot;Acc:Q8S8P7]
AT2G34030	225032718638924	482808753908014	14875449100545	32456751432824	11717246379842	284638894983248	AT2G34030		Calcium-binding EF-hand family protein [Source:UniProtKB/TrEMBL;Acc:F4IGU5]
AT2G35770	146466288015027	336505490822367	148662753278674	226354943253052	236018409977667	43077594950383	AT2G35770	SCPL28	Serine carboxypeptidase-like 28 [Source:UniProtKB/Swiss-Prot;Acc:Q8S8K6]
AT2G38870	273734115866974	21869326152	468857663326273	466438492160923	3.09541e+08	1.18436e+09	AT2G38870		Putative protease inhibitor [Source:UniProtKB/TrEMBL;Acc:Q9ZV18]
AT2G40370	219816439825454	500929059192011	219451605103602	228264021562077	224515700263711	411922444595628	AT2G40370	LAC5	Laccase-5 [Source:UniProtKB/Swiss-Prot;Acc:Q9SIY8]
AT2G42150	975496678164661	295155368578793	706925028876011	417520043176404	2.97724e+09	9.77377e+09	AT2G42150		DNA-binding bromodomain-containing protein [Source:UniProtKB/TrEMBL;Acc:O48523]
AT2G42890	534607613453831	204925663169456	312231629610658	656325765025762	526.448	4141.75	AT2G42890	ML2	ML2 [Source:UniProtKB/TrEMBL;Acc:A0A178VQK0]
AT2G43140	122506035037733	263444053377931	653328208632751	403233856883743	5.52245e+09	172951966489991	AT2G43140		Basic helix-loop-helix (BHLH) DNA-binding superfamily protein [Source:UniProtKB/TrEMBL;Acc:F4IQ66]
AT2G43510	147822093529619	283827553524904	640013700027932	443471059310944	9.21961e+08	3.2776e+09	AT2G43510	ATTI1	TI1 [Source:UniProtKB/TrEMBL;Acc:A0A178VRC4]
AT2G44460	189755483656247	29440481865724	12603753632836	233585031280079	194990443400396	363653776741976	AT2G44460	BGLU28	Beta-glucosidase 28 [Source:UniProtKB/Swiss-Prot;Acc:Q4V3B3]
AT2G44800	109640819036962	272088643948397	970697220120587	280302279957695	506260902851841	107444454660315	AT2G44800		2-oxoglutarate (2OG) and Fe(II)-dependent oxygenase superfamily protein [Source:UniProtKB/TrEMBL;Acc:F4IV21]
AT2G45170	30676475733812	224986175513481	544485843571549	413208494159714	3.59488e+09	11618615548679	AT2G45170	ATG8E	Autophagy-related protein 8e [Source:UniProtKB/Swiss-Prot;Acc:Q8S926]
AT2G45360	220116930955182	220557204223415	96769123313879	227921052367106	226545538241025	415061444513971	AT2G45360		Ankyrin repeat/KH domain protein (DUF1442) [Source:UniProtKB/TrEMBL;Acc:O22136]
AT2G46830	442453183172588	235111572953886	368041189065571	638818642964438	16786.5	122725	AT2G46830	CCA1	Protein CCA1 [Source:UniProtKB/Swiss-Prot;Acc:P92973]
AT3G03700	330714373190496	275952537917734	111405545214517	247700899794865	132488561835597	256143009131252	AT3G03700		F20H23.27 protein [Source:UniProtKB/TrEMBL;Acc:Q9S7M7]
AT3G04720	256920371024396	204276787531203	829101286936174	246383392174048	137459787546854	264786290384511	AT3G04720	HEL	Hevein-like preproprotein [Source:UniProtKB/Swiss-Prot;Acc:P43082]
AT3G05110	151596108792481	327442303173733	143145265464964	22874825940637	221676702565362	407287907221452	AT3G05110		Early endosome antigen-like protein, putative (DUF3444) [Source:UniProtKB/TrEMBL;Acc:Q9MAA8]
AT3G05400	14638749380398	261193566586135	763437607345327	342128242141979	623265730631334	160109441550396	AT3G05400	SUGTL5	Sugar transporter ERD6-like 12 [Source:UniProtKB/Swiss-Prot;Acc:Q8VZT3]
AT3G05715	619745978351838	227224891764425	878621276173041	258615285022615	970538807887325	193103966605732	AT3G05715
AT3G06810	124693815423888	224113711741388	120282968287346	186322066151543	1.76112e-63	1.94806e-59	AT3G06810	IBR3	Probable acyl-CoA dehydrogenase IBR3 [Source:UniProtKB/Swiss-Prot;Acc:Q8RWZ3]
AT3G07120	225739588736168	311744835179614	130680766000645	238554490243863	170538403530205	32205045679033	AT3G07120		At3g07120 [Source:UniProtKB/TrEMBL;Acc:Q9SFU2]
AT3G07350	147613949041964	323254702583231	643310450970664	502486322265535	5.03791e+07	2.17073e+08	AT3G07350		F21O3.6 protein [Source:UniProtKB/TrEMBL;Acc:Q9SRT1]
AT3G08630	29773564294434	209572473408259	311359802665973	673087764103861	1686.43	14207.5	AT3G08630	RER2	Protein RETICULATA-RELATED 2, chloroplastic [Source:UniProtKB/Swiss-Prot;Acc:Q9C9Z3]
AT3G08810	348473885282352	250948217443575	766990607223723	327185515806944	106844298114624	26147305389268	AT3G08810		F-box/kelch-repeat protein At3g08810 [Source:UniProtKB/Swiss-Prot;Acc:Q9C9X9]
AT3G08860	173313298360543	345250522212437	110981781255708	311087566180759	186533464315044	434204527676948	AT3G08860	PYD4	Alanine--glyoxylate aminotransferase 2 homolog 3, mitochondrial [Source:UniProtKB/Swiss-Prot;Acc:Q9SR86]
AT3G09450	342327100247916	335403956356394	751820061937991	446122647341722	8.14919e+07	2.91912e+09	AT3G09450		F3L24.34 protein [Source:UniProtKB/TrEMBL;Acc:Q9S710]
AT3G09680	795807819612803	20420972962459	805584468056932	253492635126324	112470969389728	220898016318267	AT3G09680	RPS23A	40S ribosomal protein S23-1 [Source:UniProtKB/Swiss-Prot;Acc:Q9SF35]
AT3G11430	308387020711291	710199235773788	300229567612813	236552062949938	180047401783369	338275046255071	AT3G11430	GPAT5	Glycerol-3-phosphate acyltransferase 5 [Source:UniProtKB/Swiss-Prot;Acc:Q9CAY3]
AT3G13540	29352643567233	269389518748907	104239597570537	258432999577359	975683917458118	193988094777801	AT3G13540	MYB5	MYB5 [Source:UniProtKB/TrEMBL;Acc:A0A178VAR4]
AT3G14850	149442972794584	206373666213138	342239940135235	603008714095703	163871	1.03788e+06	AT3G14850	TBL41	Protein trichome birefringence-like 41 [Source:UniProtKB/Swiss-Prot;Acc:F4IWA8]
AT3G15740	209541321034406	324471869162923	116151819678308	279351516025815	521385850331885	110336896564878	AT3G15740		RING/U-box superfamily protein [Source:UniProtKB/TrEMBL;Acc:Q9LW05]
AT3G15770	443537186909264	212095663595724	365972947837271	5795391841094	681618	3.95475e+06	AT3G15770		AT3G15770 protein [Source:UniProtKB/TrEMBL;Acc:B9DGF6]
AT3G17180	264661050407971	370114940643705	160261334321887	230944626918133	209188300108731	386848847555417	AT3G17180	SCPL33	Serine carboxypeptidase-like 33 [Source:UniProtKB/Swiss-Prot;Acc:Q9LSM9]
AT3G17820	485026883548377	289007775206286	196819646013721	146838885781828	8.17639e-35	6.95716e-32	AT3G17820	GLN1-3	Glutamine synthetase [Source:UniProtKB/TrEMBL;Acc:A0A178VNQ6]
AT3G18280	435971901865553	242485661483777	334569564775333	724769037633797	42.3938	44.4703	AT3G18280		Bifunctional inhibitor/lipid-transfer protein/seed storage 2S albumin superfamily protein [Source:UniProtKB/TrEMBL;Acc:A0A1I9LP30]
AT3G19270	183759054584962	357618196358687	574284240549325	622719850394313	47484.9	326752	AT3G19270	CYP707A4	CYP707A4 [Source:UniProtKB/TrEMBL;Acc:A0A178VA28]
AT3G19390	918998875957938	330788514111489	108380910407707	305209204155169	227252405994605	519209436932628	AT3G19390	RD21C	Probable cysteine protease RD21C [Source:UniProtKB/Swiss-Prot;Acc:Q9LT78]
AT3G19663	142480529422756	343229402882088	150640924190917	227846054931986	226991524055303	415775251422045	AT3G19663		unknown protein; Has 30201 Blast hits to 17322 proteins in 780 species: Archae - 12; Bacteria - 1396; Metazoa - 17338; Fungi - 3422; Plants - 5037; Viruses - 0; Other Eukaryotes - 2996 (source: NCBI BLink). [Source:TAIR;Acc:AT3G19663]
AT3G20110	195081024814383	333566323526169	148406322822836	224765574122049	245981502394724	446748935019989	AT3G20110	CYP705A20	CYP705A20 [Source:UniProtKB/TrEMBL;Acc:A0A178V8F4]
AT3G20340	309864346084599	280676223674123	937068001693083	299525992955688	274211060048286	614639959761351	AT3G20340		At3g20340 [Source:UniProtKB/TrEMBL;Acc:Q9LTR0]
AT3G21420	161021154554851	253113419517275	498420518524709	507831058533612	3.80806e+07	1.67642e+08	AT3G21420		2-oxoglutarate (2OG) and Fe(II)-dependent oxygenase superfamily protein [Source:UniProtKB/TrEMBL;Acc:Q9LIF4]
AT3G25290	105409509012395	263714150593331	53008162741866	497497247504202	6.52569e+07	2.76196e+08	AT3G25290		Cytochrome b561 and DOMON domain-containing protein At3g25290 [Source:UniProtKB/Swiss-Prot;Acc:Q9LSE7]
AT3G26200	851289404290354	305171397359126	112492328274213	271281963882227	667134064829473	137831592418962	AT3G26200	CYP71B22	Cytochrome P450 71B22 [Source:UniProtKB/Swiss-Prot;Acc:Q9LTM1]
AT3G47480	977778523863202	253110657508722	552942637305103	457752107419888	4.70518e+08	1.74828e+09	AT3G47480	CML47	Probable calcium-binding protein CML47 [Source:UniProtKB/Swiss-Prot;Acc:Q9SN89]
AT3G47730	138265560406403	211837870029993	123766883391757	171158765757611	1.13002e-51	4.38207e-48	AT3G47730	ABCA2	ATH1 [Source:UniProtKB/TrEMBL;Acc:A0A178V6R6]
AT3G48180	540942074634116	314507236296376	827982521515831	379847675673867	145588078957001	42185266152793	AT3G48180		At3g48180 [Source:UniProtKB/TrEMBL;Acc:Q9STS0]
AT3G49690	882190813151153	236583061309209	741717605701562	318966490063876	142437850657354	33978354217087	AT3G49690	RAX3	RAX3 [Source:UniProtKB/TrEMBL;Acc:A0A178VK29]
AT3G50230	143751440879189	571988229399963	232429675824621	246090877755022	138585597786008	266718501941701	AT3G50230		Leucine-rich repeat protein kinase family protein [Source:UniProtKB/TrEMBL;Acc:A0A1I9LQ53]
AT3G51540	723021734341213	369654633921333	773907792774183	477646868751966	1.784e+08	7.10486e+08	AT3G51540		Mucin-5AC-like protein [Source:UniProtKB/TrEMBL;Acc:Q9SCZ5]
AT3G52748	113025151084	345887949923265	437767252682078	790118374099721	0.276267	3.86826	AT3G52748		other RNA [Source:TAIR;Acc:AT3G52748]
AT3G52820	104539763218359	276256566984788	73068496819231	378078897213716	156332146376519	450858567890463	AT3G52820	PAP22	Purple acid phosphatase 22 [Source:UniProtKB/Swiss-Prot;Acc:Q8S340]
AT3G54510	410031770121486	398266439373468	101906613854627	390815104446123	9.30052e+09	27978693129776	AT3G54510		Hyperosmolality-gated Ca2+ permeable channel 2.5 [Source:UniProtKB/TrEMBL;Acc:A0A097NUQ7]
AT3G55910	368574852613083	298078072543104	81337570451945	366470341918082	247625362791642	686493220681642	AT3G55910		ADP-ribosylation factor GTPase-activating protein [Source:UniProtKB/TrEMBL;Acc:Q9LY54]
AT3G56891	415004263991385	271175065389277	102950257700489	263403969495833	843756229907584	170236380066078	AT3G56891	HIPP45	Heavy metal-associated isoprenylated plant protein 45 [Source:UniProtKB/Swiss-Prot;Acc:B3H6D0]
AT3G57440	254957168596667	297278588509746	124764699813839	238271393233274	171855432226427	324260786963348	AT3G57440		Putative uncharacterized protein [Source:UniProtKB/TrEMBL;Acc:Q6DYC0]
AT3G58810	485132088934029	229374468828572	288676897981343	794571614259883	0.0193072	2.76283	AT3G58810	MTPA2	Metal tolerance protein A2 [Source:UniProtKB/TrEMBL;Acc:Q3EAH9]
AT3G59900	300618901824584	272226654299977	640338574982106	425129244021547	2.1254e+09	7.13727e+09	AT3G59900	ARGOS	ARGOS [Source:UniProtKB/TrEMBL;Acc:A0A178VK86]
AT3G60140	222050124401673	755657839370525	340982927487523	221611634617154	266835350341823	480012884665161	AT3G60140	BGLU30	Beta-glucosidase 30 [Source:UniProtKB/Swiss-Prot;Acc:Q9M1C9]
AT3G61300	241019533567391	326725050007519	954881615630273	342162886644187	622472186814765	159941372693415	AT3G61300		Anthranilate phosphoribosyltransferase-like protein [Source:UniProtKB/TrEMBL;Acc:Q9M2D4]
AT4G00750	418406315528039	202826623973852	315241231660197	643401318113366	12427.8	92479.1	AT4G00750		Probable methyltransferase PMT15 [Source:UniProtKB/Swiss-Prot;Acc:Q9ZPH9]
AT4G01110	452698950951828	21758279324	933365570770898	233116369463137	197447297204816	367811262719952	AT4G01110		Late embryogenesis abundant hydroxyproline-rich glycoprotein family protein [Source:UniProtKB/TrEMBL;Acc:Q5XV90]
AT4G04710	905501422270726	29066696760708	703157671351285	413373812801465	3.5691e+09	115420593245095	AT4G04710	CPK22	calcium-dependent protein kinase 22 [Source:TAIR;Acc:AT4G04710]
AT4G11910	397380138329553	300121540507749	613994335077734	488801807055358	1.01856e+08	4.19231e+08	AT4G11910	SGR2	Protein STAY-GREEN 2, chloroplastic [Source:UniProtKB/Swiss-Prot;Acc:Q66WT5]
AT4G12450	318523928044694	30581893599244	653763529755311	467782190460978	2.89938e+08	1.11553e+09	AT4G12450		At4g12450 [Source:UniProtKB/TrEMBL;Acc:Q9SU37]
AT4G13340	211906156453811	239935880260649	436035039185056	550267429675114	374073	1.93536e+07	AT4G13340	LRX3	Leucine-rich repeat extensin-like protein 3 [Source:UniProtKB/Swiss-Prot;Acc:Q9T0K5]
AT4G14165	134231236624903	477912154802925	189861917408807	251715647521822	118306274712479	231250195746966	AT4G14165		F-box family protein-like protein [Source:UniProtKB/TrEMBL;Acc:F4JUM4]
AT4G16690	289198995250516	255531722089012	359327372676126	711139037880453	114.88	1139.68	AT4G16690	PPD	Probable pheophorbidase [Source:UniProtKB/Swiss-Prot;Acc:O23512]
AT4G17280	170576960248569	428076615853486	182826444997009	234143707088156	192096640374301	358962241321114	AT4G17280		Cytochrome b561 and DOMON domain-containing protein At4g17280 [Source:UniProtKB/Swiss-Prot;Acc:Q8VYH6]
AT4G20970	722140402002731	243595586136901	716394579169336	340029912592795	67312172869838	171837895268801	AT4G20970	BHLH162	Transcription factor bHLH162 [Source:UniProtKB/Swiss-Prot;Acc:F4JIJ7]
AT4G22467	201776297972998	580297851338072	166622810595597	34827035341907	496377732149961	130018524370751	AT4G22467
AT4G23210	356795631023642	209331603719804	546224140840742	383233892587763	126930704692061	371489347784424	AT4G23210	CRK13	Cysteine-rich receptor-like protein kinase 13 [Source:UniProtKB/Swiss-Prot;Acc:Q0PW40]
AT4G23885	265611647891068	227474255386212	227447315134644	100011844611818	1.50585e-09	6.18069e-08	AT4G23885		At4g23885 [Source:UniProtKB/TrEMBL;Acc:Q2HIQ5]
AT4G25000	100286168572827	412390893290021	432120873843558	954341523985995	1.38204e-07	4.34303e-06	AT4G25000	AMY1	Alpha-amylase 1 [Source:UniProtKB/Swiss-Prot;Acc:Q8VZ56]
AT4G26200	875378167532564	425847360359288	945665821228029	450314847803518	6.69541e+08	2.42744e+09	AT4G26200	ACS7	1-aminocyclopropane-1-carboxylate synthase 7 [Source:UniProtKB/Swiss-Prot;Acc:Q9STR4]
AT4G28040	170672845768443	479328050043411	151342348148193	316717730303785	153926438732392	364750921602048	AT4G28040		WAT1-related protein At4g28040 [Source:UniProtKB/Swiss-Prot;Acc:Q9SUD5]
AT4G28170	339641589782062	307564777981426	887103083485807	346706920206919	526166409106986	13710694309392	AT4G28170		unknown protein; BEST Arabidopsis thaliana protein match is: unknown protein (TAIR:AT1G11120.2); Has 30201 Blast hits to 17322 proteins in 780 species: Archae - 12; Bacteria - 1396; Metazoa - 17338; Fungi - 3422; Plants - 5037; Viruses - 0; Other Eu /.../es - 2996 (source: NCBI BLink). [Source:TAIR;Acc:AT4G28170]
AT4G29470	175485700966564	378278674772546	142061060653705	26627893177192	774959178720207	15775139778089	AT4G29470	PLA2-DELTA	PLA2-DELTA [Source:UniProtKB/TrEMBL;Acc:A0A178UUM4]
AT4G30670	220788920914536	267969518681066	116688728001414	229644733703686	216503170100917	39909397484372	AT4G30670		At4g30670 [Source:UniProtKB/TrEMBL;Acc:Q8LGE4]
AT4G31290	14669146106727	215437591671706	440079127355626	489542853273321	9.80917e+07	4.0532e+07	AT4G31290	GGCT2;2	Gamma-glutamylcyclotransferase 2-2 [Source:UniProtKB/Swiss-Prot;Acc:Q84MC1]
AT4G33020	203908821386642	347908103893107	140980795581949	246776947496282	135957844742076	262071569158225	AT4G33020	ZIP9	ZIP9 [Source:UniProtKB/TrEMBL;Acc:A0A384L3U2]
AT4G33070	100263790081004	344696590747024	827030355361734	416788318001045	3.07441e+09	100644073330921	AT4G33070	PDC1	Pyruvate decarboxylase 1 [Source:UniProtKB/Swiss-Prot;Acc:O82647]
AT4G33465	100503664455179	512973932817945	228531934809409	224464879818987	247906874428214	449728887492855	AT4G33465	SCRL22	SCR-like 22 [Source:TAIR;Acc:AT4G33465]
AT4G35480	663015154003405	206607270032684	370860087551465	557103007219703	2.53238e+06	1.34479e+07	AT4G35480	ATL45	RHA3B [Source:UniProtKB/TrEMBL;Acc:A0A178UXS9]
AT4G36610	173434937886852	315238304128357	139755253535843	22556454670057	240928433384395	438579752469594	AT4G36610		Alpha/beta-Hydrolases superfamily protein [Source:UniProtKB/TrEMBL;Acc:O23220]
AT4G37220	117342193089216	248322714318347	100532003800194	247008619078045	135080501389488	260607476431468	AT4G37220		Cold-regulated 413 plasma membrane protein 4 [Source:UniProtKB/Swiss-Prot;Acc:O23164]
AT4G37340	135101259509022	420690618739304	181769627105671	231441647011102	206448883033657	382486277477062	AT4G37340	CYP81D3	Cytochrome P450, family 81, subfamily D, polypeptide 3 [Source:UniProtKB/TrEMBL;Acc:O23154]
AT4G37770	107502494846644	488395435720432	888096396318319	549935162157079	3.8119e+06	1.96942e+07	AT4G37770	ACS8	1-aminocyclopropane-1-carboxylate synthase-like protein [Source:UniProtKB/TrEMBL;Acc:Q56Y32]
AT4G37780	168549492180496	206290845821523	742444982014079	27785337744745	546048362975401	115153810570561	AT4G37780	MYB87	Transcription factor MYB87 [Source:UniProtKB/Swiss-Prot;Acc:F4JSU0]
AT4G38420	448517670390717	236708848107477	28943396853431	817833681741531	0.0287788	0.45903	AT4G38420	sks9	Putative pectinesterase [Source:UniProtKB/TrEMBL;Acc:Q8VYB3]
AT4G39404	478721484492552	497318215145924	118358332935444	420180145167453	2.64799e+09	8.75789e+09	AT4G39404		other RNA [Source:TAIR;Acc:AT4G39404]
AT5G01560	152716963175611	238243808713153	592002180282814	402437383928787	5.71271e+09	178354928674452	AT5G01560	LECRK64	Lectin-domain containing receptor kinase VI.4 [Source:UniProtKB/Swiss-Prot;Acc:Q66GN2]
AT5G02330	142276677057218	479584637131703	173339110005425	276674223789826	566195029748997	118762990832816	AT5G02330		Cysteine/Histidine-rich C1 domain family protein [Source:UniProtKB/TrEMBL;Acc:Q9LZ92]
AT5G02570	652004215422895	205164597154189	632502486140681	324369629605782	117989478772273	286372050343279	AT5G02570		Histone H2B.9 [Source:UniProtKB/Swiss-Prot;Acc:Q9LZ45]
AT5G06090	396476452765186	570579057618313	207634126759472	274800229867455	599595887195997	125081186350184	AT5G06090	GPAT7	GPAT7 [Source:UniProtKB/TrEMBL;Acc:A0A178URK3]
AT5G07310	448897798558088	547260844332505	986261458878888	554884142947846	2.87569e+06	1.51365e+07	AT5G07310	ERF115	Ethylene-responsive transcription factor ERF115 [Source:UniProtKB/Swiss-Prot;Acc:Q9LY29]
AT5G08030	297749818779914	30947526926545	888564535820038	348286766790486	496073513224028	129954225376616	AT5G08030		PLC-like phosphodiesterases superfamily protein [Source:TAIR;Acc:AT5G08030]
AT5G09530	155176790272579	413878468431224	120425421912711	343680314220711	588623251049564	151949967129166	AT5G09530	PELPK1	PRP10 [Source:UniProtKB/TrEMBL;Acc:A0A178UP14]
AT5G13170	125809069694106	472368961621614	132730719933196	355885180054294	37247962391297	100065169639668	AT5G13170	SWEET15	Bidirectional sugar transporter SWEET15 [Source:UniProtKB/Swiss-Prot;Acc:Q9FY94]
AT5G14000	151390471954631	217831164164283	527994035366902	412563683627434	3.6971e+09	119228871141469	AT5G14000	anac084	NAC domain containing protein 84 [Source:TAIR;Acc:AT5G14000]
AT5G14180	148084025846119	506080494566796	956579465821126	529052224775051	1.21968e+07	5.83036e+07	AT5G14180	LIP2	Triacylglycerol lipase 2 [Source:UniProtKB/Swiss-Prot;Acc:Q67ZU1]
AT5G15120	194362020598012	4044114628287	117864761640091	3431148183743	601032184388912	154792025788544	AT5G15120	PCO1	Plant cysteine oxidase 1 [Source:UniProtKB/Swiss-Prot;Acc:Q9LXG9]
AT5G15490	202093876240996	233533940173222	273675625734892	85332385573659	0.00142307	0.026635	AT5G15490	UGD3	UDP-glucose 6-dehydrogenase [Source:UniProtKB/TrEMBL;Acc:A0A178UJW9]
AT5G20940	111030088075309	402987466066906	521360228564015	772953984573884	1.07936	13.8187	AT5G20940		Beta-glucosidase-like protein [Source:UniProtKB/TrEMBL;Acc:Q8RWM4]
AT5G21280	377641579355086	220124235518015	504302414191162	436492527744621	1.27166e+09	4.41926e+08	AT5G21280		At5g21280 [Source:UniProtKB/TrEMBL;Acc:Q9C589]
AT5G22500	306445428887325	244764581732567	725282487670459	337474826558585	738832407003201	187080111481422	AT5G22500	FAR1	Fatty acyl-CoA reductase 1 [Source:UniProtKB/Swiss-Prot;Acc:Q39152]
AT5G23950	14642349485818	350675527572273	947401389280812	370144620368856	214374111129173	602234725144215	AT5G23950		Calcium-dependent lipid-binding (CaLB domain) family protein [Source:UniProtKB/TrEMBL;Acc:Q9FF85]
AT5G24140	671381886570076	305881887783023	79048931319841	386952590852102	109047193356391	323471582009041	AT5G24140	SQP2	squalene monooxygenase 2 [Source:TAIR;Acc:AT5G24140]
AT5G27350	13452065474755	29824387772834	29584426632735	100811106272493	6.69649e-10	2.87105e-08	AT5G27350	SFP1	Sugar transporter ERD6-like 17 [Source:UniProtKB/Swiss-Prot;Acc:Q94CI7]
AT5G34830	249069965408614	338424568264478	141804595479427	2386555718595	170070300108931	321276171916137	AT5G34830		unknown protein; Has 19 Blast hits to 19 proteins in 6 species: Archae - 0; Bacteria - 0; Metazoa - 3; Fungi - 0; Plants - 16; Viruses - 0; Other Eukaryotes - 0 (source: NCBI BLink). [Source:TAIR;Acc:AT5G34830]
AT5G38280	32377184110903	229620548889317	438346214419917	523833767318338	1.62029e+06	7.59605e+06	AT5G38280	PR5K	PR5-like receptor kinase [Source:TAIR;Acc:AT5G38280]
AT5G38650	68045883230152	238723793163732	193212570816173	123555000668595	4.54918e-21	9.14924e-19	AT5G38650		Gb [Source:UniProtKB/TrEMBL;Acc:Q9FFV7]
AT5G39190	826483661316813	22640458287425	746667138871288	303220231730699	242776424251929	550752956698671	AT5G39190	GLP5A	Germin-like protein subfamily 1 member 20 [Source:UniProtKB/Swiss-Prot;Acc:P92996]
AT5G39330	812712493288577	245130386769499	67633006681722	362441947794916	289611230263542	794035103125583	AT5G39330		Gb [Source:UniProtKB/TrEMBL;Acc:Q9FM00]
AT5G39670	769665147400106	234890317121118	5441225569982	431686417150125	1.58261e+09	5.419e+09	AT5G39670	CML46	Probable calcium-binding protein CML46 [Source:UniProtKB/Swiss-Prot;Acc:Q93Z27]
AT5G40450	44564323008362	207948563719464	519483945837894	400298344896985	6.25487e+09	193940355568214	AT5G40450		unknown protein; FUNCTIONS IN: molecular_function unknown; INVOLVED IN: biological_process unknown; LOCATED IN: chloroplast, plasma membrane; EXPRESSED IN: 24 plant structures; EXPRESSED DURING: 13 growth stages; Has 30201 Blast hits to 17322 protei /.../780 species: Archae - 12; Bacteria - 1396; Metazoa - 17338; Fungi - 3422; Plants - 5037; Viruses - 0; Other Eukaryotes - 2996 (source: NCBI BLink). [Source:TAIR;Acc:AT5G40450]
AT5G40730	141453655143576	402607919219051	611842199108606	658025745536368	4696.34	37132.7	AT5G40730	AGP24	Arabinogalactan peptide 24 [Source:UniProtKB/Swiss-Prot;Acc:Q5PP12]
AT5G40780	230650827539672	203420691643824	457497338654605	444637978096304	8.73295e+08	3.11964e+09	AT5G40780	LHT1	Lysine histidine transporter 1 [Source:UniProtKB/Swiss-Prot;Acc:Q9FKS8]
AT5G41040	372106168842188	344775102050692	587898266898753	586453679935867	450388	2.68353e+06	AT5G41040	HHT1	Omega-hydroxypalmitate O-feruloyl transferase [Source:UniProtKB/Swiss-Prot;Acc:Q94CD1]
AT5G41800	652293336846327	224481670475059	374951487643943	598695238911091	213809	133130	AT5G41800		Probable GABA transporter 2 [Source:UniProtKB/Swiss-Prot;Acc:Q8L4X4]
AT5G43064	366173541454822	335874900978113	8742430100877	384189403978671	122088543348582	358455851957622	AT5G43064		Transmembrane protein [Source:UniProtKB/TrEMBL;Acc:A0A1P8BER4]
AT5G43300	205274601753306	478429043047348	172899732882222	276708954416517	565592176320303	118661648458686	AT5G43300	GDPD3	Glycerophosphodiester phosphodiesterase GDPD3 [Source:UniProtKB/Swiss-Prot;Acc:Q680A6]
AT5G43980	114938717238462	236540636668225	375916996457732	62923634445143	31266.8	220996	AT5G43980	CRRSP56	Cysteine-rich repeat secretory protein 56 [Source:UniProtKB/Swiss-Prot;Acc:Q8GXV7]
AT5G44380	612479863760442	270205818139948	761460862674308	354851879308629	387404352046057	10373452530035	AT5G44380		FAD-binding Berberine family protein [Source:TAIR;Acc:AT5G44380]
AT5G46115	563586006606054	357295819765121	878164858738137	406866451338682	4.72834e+09	149521155666448	AT5G46115		Putative uncharacterized protein [Source:UniProtKB/TrEMBL;Acc:Q3E8G0]
AT5G46730	449452993759018	204501278013038	389390597839663	525182886149819	1.50596e+07	7.09162e+07	AT5G46730		Glycine-rich protein [Source:UniProtKB/TrEMBL;Acc:Q7Y218]
AT5G49665	363283399417212	232121450411903	296136703567413	783832087058615	0.456611	6.18592	AT5G49665	WAV3	E3 ubiquitin-protein ligase WAV3 [Source:UniProtKB/Swiss-Prot;Acc:Q9LTA6]
AT5G55410	727742598281274	397403792823674	107932460857182	368196731240592	23144109031087	645264176552914	AT5G55410		Bifunctional inhibitor/lipid-transfer protein/seed storage 2S albumin superfamily protein [Source:UniProtKB/TrEMBL;Acc:Q9FJ69]
AT5G58050	20333210253839	3440549186712	124674862774213	275961738409358	57869093162919	121039798434646	AT5G58050	GDPDL6	Glycerophosphodiester phosphodiesterase GDPDL6 [Source:UniProtKB/Swiss-Prot;Acc:Q9FGT9]
AT5G58700	393794834236688	216750261088661	589482834575751	367695628057865	236033474573368	657239591942936	AT5G58700	PLC4	Phosphoinositide phospholipase C 4 [Source:UniProtKB/Swiss-Prot;Acc:Q944C1]
AT5G59390	244059918794948	243006282516702	110285189945799	220343531743591	275640812432521	494005321892795	AT5G59390		Transcription regulator-like [Source:UniProtKB/TrEMBL;Acc:Q9LTJ0]
AT5G61490	79858022294363	360158862280227	650006755945417	554084798328574	301010	1.57827e+07	AT5G61490		Transmembrane protein [Source:UniProtKB/TrEMBL;Acc:Q9FKH0]
AT5G64570	634211275669461	204897747984232	395564199397202	517988605380555	2.22021e+07	1.01651e+08	AT5G64570	BXL4	Beta-D-xylosidase 4 [Source:UniProtKB/Swiss-Prot;Acc:Q9FLG1]
AT5G64687	128036268025326	209241343781277	509692335973087	410524799008015	4.03881e+09	129493732498137	AT5G64687		Ubiquinol oxidase [Source:UniProtKB/TrEMBL;Acc:A0A1P8BB03]
AT5G65130	647375391087081	210674624498111	845218327384671	249254680917762	126830611700442	246237263944614	AT5G65130		Integrase-type DNA-binding superfamily protein [Source:TAIR;Acc:AT5G65130]
AT5G66150	240126223828787	505453062851509	155694426530938	324644288246934	116856894095767	283965846669669	AT5G66150		Probable alpha-mannosidase At5g66150 [Source:UniProtKB/Swiss-Prot;Acc:Q9FKW9]
AT5G66760	216597236259651	211136119761484	194509942124913	108547726380944	1.89277e-13	1.2924e-11	AT5G66760	SDH1-1	Succinate dehydrogenase [ubiquinone] flavoprotein subunit, mitochondrial [Source:UniProtKB/TrEMBL;Acc:A0A178UAN3]
AT5G66830	257582925432982	301849622680379	131532175962237	229487287404901	217404107750926	40046886559315	AT5G66830		Putative F-box protein At5g66830 [Source:UniProtKB/Swiss-Prot;Acc:Q9FKZ7]
AT5G66840	794272667097476	202190872294445	6863429120184	294591622866537	321999594129384	710795951000236	AT5G66840		SAP domain-containing protein [Source:UniProtKB/TrEMBL;Acc:Q9FKZ6]
AT5G67600	676521171414727	249727059107817	226481783165268	110263640464888	2.85162e-14	2.12412e-12	AT5G67600	WIH1	Cysteine-rich and transmembrane domain-containing protein WIH1 [Source:UniProtKB/Swiss-Prot;Acc:Q9FJW3]
ATMG01010	452422791976781	568432031715843	172978935235916	328613441249705	101572528885721	249787578539219	ATMG01010	ORF118	Uncharacterized mitochondrial protein AtMg01010 [Source:UniProtKB/Swiss-Prot;Acc:P92535]
ENSRNA049493787-T1	171459780209757	443843858250316	156020510988479	284477890399354	444422593689483	953633466556008	ENSRNA049493787-T1	NA	NA
ENSRNA049495561-T1	646298010354922	22296312986571	892882441950807	249711629874333	125207885539368	243428601088622	ENSRNA049495561-T1	NA	NA
ENSRNA049495681-T1	995783393747933	404236347026102	1793891653462	225340446980716	242336579634064	440563082524809	ENSRNA049495681-T1	NA	NA
ENSRNA049757864-T1	239648381711658	431474026292023	162537576566879	265461092385911	793999299289256	161152720166754	ENSRNA049757864-T1	NA	NA
ENSRNA049757937-T1	311047021909884	582765420028513	20259420574087	28765157320141	402092151495014	871508246058999	ENSRNA049757937-T1	NA	NA
AT1G01680	30109344907672	242057075426985	638186597977724	379288872868862	148904890986672	339486242067478	AT1G01680	PUB54	U-box domain-containing protein 54 [Source:UniProtKB/Swiss-Prot;Acc:Q9LQ92]
AT1G02190	37907453641599	446295925691014	864634130742017	516167370478435	2.44752e+07	7.6813e+07	AT1G02190		Protein CER1-like 1 [Source:UniProtKB/Swiss-Prot;Acc:F4HVX7]
AT1G02360	254755371344713	264677216920014	402859465253239	656996396382637	5032.74	22975.9	AT1G02360		Chitinase family protein [Source:TAIR;Acc:AT1G02360]
AT1G02380	423156622114544	268090771367076	348210954581979	769909067590689	1.37038	9.24936	AT1G02380		T6A9.7 protein [Source:UniProtKB/TrEMBL;Acc:Q9FZ23]
AT1G02390	220797430223073	412207395314945	444637643592654	927063646668164	1.85038e-06	2.39188e-05	AT1G02390	GPAT2	Probable glycerol-3-phosphate acyltransferase 2 [Source:UniProtKB/Swiss-Prot;Acc:Q9FZ22]
AT1G02490	685334289320719	479780595839399	905257497238007	529993507154856	1.15844e+07	3.75998e+07	AT1G02490		unknown protein; Has 0 Blast hits to 0 proteins in 0 species (source: NCBI BLink). [Source:TAIR;Acc:AT1G02490]
AT1G02500	928977981574234	278466132271007	245585544615278	113388649444835	8.42298e-16	3.35921e-14	AT1G02500	SAM1	S-adenosylmethionine synthase [Source:UniProtKB/TrEMBL;Acc:A0A178WES1]
AT1G03070	440821246233218	431128553161737	51284642747661	84065819719764	0.00422132	0.0370436	AT1G03070	LFG4	Protein LIFEGUARD 4 [Source:UniProtKB/Swiss-Prot;Acc:Q9SA63]
AT1G03220	101948109864087	461771060980434	445429717180328	103668669415132	3.50839e-11	7.99254e-10	AT1G03220		Eukaryotic aspartyl protease family protein [Source:UniProtKB/TrEMBL;Acc:Q9ZVS4]
AT1G03850	11145258682922	370242669415823	618801886843457	598321817188458	218771	846998	AT1G03850		Glutaredoxin family protein [Source:TAIR;Acc:AT1G03850]
AT1G04047	659231724831324	42170012893715	894833345658167	471261080047236	2.44563e+08	6.89771e+08	AT1G04047
AT1G04197	122944164760492	228000232960647	727687588241854	313321591084866	172902203870918	34242613262747	AT1G04197
AT1G04280	11378711105683	262966769755808	429076457022658	612866927215076	88617.1	356592	AT1G04280		p-loop containing nucleoside triphosphate hydrolases superfamily protein [Source:UniProtKB/TrEMBL;Acc:Q0WUY1]
AT1G04490	863386734481351	453470036377288	512042656870784	885609880919987	8.28634e-05	0.000888032	AT1G04490		At1g04490 [Source:UniProtKB/TrEMBL;Acc:Q67XK9]
AT1G04753	352991893231472	356272809015203	881410536171334	404207567750187	5.29801e+09	128196418319701	AT1G04753
AT1G04837	90635806106262	547673162965363	77697484644765	704878884392898	180.482	960.83	AT1G04837
AT1G05000	996476255797283	220422152744068	371401896561875	593486879804737	294081	1.12475e+06	AT1G05000		Phosphotyrosine protein phosphatases superfamily protein [Source:UniProtKB/TrEMBL;Acc:F4I780]
AT1G05183	457724651553404	431482274096905	845043467712403	510603644171064	3.28986e+07	1.02029e+08	AT1G05183
AT1G05347	125236543690581	279600326600657	90346933565646	309474063552472	196985070480191	387023267584213	AT1G05347
AT1G05560	162325726796817	333097188403719	365498249916213	911350980422146	7.9759e-06	9.61832e-05	AT1G05560	UGT1	UDP-glucosyltransferase 75B1 [Source:TAIR;Acc:AT1G05560]
AT1G05880	352735690875882	420233688327122	757321116293878	554894983496076	2.87391e+06	9.96469e+06	AT1G05880	ARI12	Probable E3 ubiquitin-protein ligase ARI12 [Source:UniProtKB/Swiss-Prot;Acc:Q84RQ9]
AT1G05894	829486804121201	261151520496577	466399602945207	559930837949827	2.15209e+06	7.54838e+06	AT1G05894		T20M3.17 protein [Source:UniProtKB/TrEMBL;Acc:Q9MA36]
AT1G05927	42722400201042	488626799695201	788926053781692	619356905952065	58816.9	241104	AT1G05927
AT1G06135	153909525143351	233794075600177	899100473006758	26003108953811	931393369533532	164356392665059	AT1G06135		Transmembrane protein [Source:UniProtKB/TrEMBL;Acc:Q8LCX3]
AT1G06148	810569141445081	32524669153341	660112907902708	492713727666339	8.34431e+07	2.47639e+08	AT1G06148		Unknown gene [Source:TAIR;Acc:AT1G06148]
AT1G06520	814526445051878	246979060218725	413163251604946	597775962066634	226227	874932	AT1G06520	GPAT1	Glycerol-3-phosphate acyltransferase 1 [Source:UniProtKB/Swiss-Prot;Acc:Q9SHJ5]
AT1G07128	126852564391617	259634008922986	47729821066178	543966021919505	5.33823e+06	1.79598e+07	AT1G07128		Potential natural antisense gene, locus overlaps with AT1G07130 [Source:TAIR;Acc:AT1G07128]
AT1G07160	202617571210797	504546747104952	714418208468807	706234445208687	163.717	875.018	AT1G07160		PP2C-type phosphatase AP2C2 [Source:UniProtKB/TrEMBL;Acc:F6LPR6]
AT1G07410	100923717594702	373875798765126	446242318850722	837831337305765	0.00536915	0.0465482	AT1G07410	RABA2B	RABA2b [Source:UniProtKB/TrEMBL;Acc:A0A178WHD5]
AT1G07590	232652565614337	21281332783335	307074632843918	693034542978742	419.814	2146.56	AT1G07590		Pentatricopeptide repeat-containing protein At1g07590, mitochondrial [Source:UniProtKB/Swiss-Prot;Acc:Q940Q2]
AT1G08310	146193558293183	329878585914616	515034141034405	640498482784231	15038.4	65534	AT1G08310		Alpha/beta-Hydrolases superfamily protein [Source:UniProtKB/TrEMBL;Acc:A8MRK8]
AT1G08430	207215264677443	218418845161572	918777072124867	237727792506219	174409414985038	292705049554394	AT1G08430	ALMT1	Aluminum-activated malate transporter 1 [Source:UniProtKB/Swiss-Prot;Acc:Q9SJE9]
AT1G09053	334135207089696	280510195666087	887366833675459	316115258110581	15714615711995	313189772990294	AT1G09053
AT1G09193	403530371641187	294850274246624	696876831013299	423102420865241	2.3263e+09	5.88066e+09	AT1G09193
AT1G09443	280298134422994	393670415101999	912871569235733	431244030780348	1.61462e+09	4.14816e+09	AT1G09443
AT1G09453	121043461345636	22017581965625	919490142465765	239454246965402	166411161244699	280571144506432	AT1G09453
AT1G09480	144160198260922	254613390093878	562563061927675	452595286333627	6.0124e+07	1.62332e+09	AT1G09480		NAD(P)-binding Rossmann-fold superfamily protein [Source:UniProtKB/TrEMBL;Acc:F4I0Z5]
AT1G09560	1896066766016	209179159477562	377018040114342	554825332533482	2.88538e+06	9.99994e+06	AT1G09560	GLP4	Germin-like protein subfamily 2 member 1 [Source:UniProtKB/Swiss-Prot;Acc:P94014]
AT1G09573	332500975704781	439304503732478	798514519206389	550152180287323	3.76527e+06	1.28806e+07	AT1G09573
AT1G09575	882571704898854	321567106278321	364313343786538	882666286488637	1.07845e-05	0.000113983	AT1G09575		Calcium uniporter protein 6, mitochondrial [Source:UniProtKB/Swiss-Prot;Acc:F4I111]
AT1G09913	318871458241692	338979281143256	910632412181953	37224600904665	197291100511357	442450577522783	AT1G09913
AT1G09930	301575511861668	467173458392658	701550230211392	665915907763138	2753.99	12921.4	AT1G09930	OPT2	Oligopeptide transporter 2 [Source:UniProtKB/Swiss-Prot;Acc:O04514]
AT1G09935	956334512852609	575011354822638	889087287385727	646743422137327	9968.09	44157.8	AT1G09935		Phosphoglycerate mutase family protein [Source:UniProtKB/TrEMBL;Acc:F4I2N3]
AT1G09940	174154218768315	328415173956253	356192062217105	922017104794655	2.96627e-06	3.74799e-05	AT1G09940	HEMA2	Glutamyl-tRNA reductase 2, chloroplastic [Source:UniProtKB/Swiss-Prot;Acc:P49294]
AT1G10140	23192508250088	496853529178615	454468987549447	109326168075342	8.04931e-14	2.486e-12	AT1G10140		At1g10140 [Source:UniProtKB/TrEMBL;Acc:Q9SY56]
AT1G10220	352060479962153	431886464932645	835358875526083	517007094299029	2.34005e+07	7.36053e+07	AT1G10220		BEST Arabidopsis thaliana protein match is: ZCF37 (TAIR:AT1G59590.1); Has 43 Blast hits to 43 proteins in 15 species: Archae - 0; Bacteria - 2; Metazoa - 7; Fungi - 0; Plants - 27; Viruses - 0; Other Eukaryotes - 7 (source: NCBI BLink). [Source:TAIR;Acc:AT1G10220]
AT1G10400	982857281857817	574999636203687	841060179899177	68366051555623	810.918	402.642	AT1G10400	UGT90A2	Glycosyltransferase (Fragment) [Source:UniProtKB/TrEMBL;Acc:W8Q3T6]
AT1G10410	240507130759801	217882155963239	317634575467321	685952263360118	690.91	345.065	AT1G10410		At1g10410/F14N23_31 [Source:UniProtKB/TrEMBL;Acc:Q8LPT2]
AT1G12870	24543814582964	354861406968925	917679288699565	386694361896079	110207894369295	255519290764117	AT1G12870		Putative F-box/kelch-repeat protein At1g12870 [Source:UniProtKB/Swiss-Prot;Acc:Q9LPW2]
AT1G12890	165458052186318	353134352178509	828725593017654	426117348316267	2.03356e+08	5.17534e+09	AT1G12890	ERF088	Ethylene-responsive transcription factor ERF088 [Source:UniProtKB/Swiss-Prot;Acc:Q3E703]
AT1G13520	459830217019696	591559437835193	894138739155398	661596922189031	3691.25	17088.9	AT1G13520		At1g13520 [Source:UniProtKB/TrEMBL;Acc:Q6NNH1]
AT1G14110	45359742971261	245465830942185	707208314398976	347091268505228	518692631187001	110403318695483	AT1G14110	FUT9	Probable fucosyltransferase 9 [Source:UniProtKB/Swiss-Prot;Acc:Q9XI77]
AT1G14330	599939574511057	29820811181742	273936775616439	108860196352375	1.34386e-13	4.03667e-12	AT1G14330		At1g14330/F14L17_7 [Source:UniProtKB/TrEMBL;Acc:Q9M9S9]
AT1G15010	601524932691076	221964884132117	512323963084795	433251028891224	1.47419e+09	3.80094e+09	AT1G15010		Mediator of RNA polymerase II transcription subunit [Source:UniProtKB/TrEMBL;Acc:Q8LCU9]
AT1G15040	204419692042975	251167734943415	894195539085786	280886812743671	497160066353394	918512603719708	AT1G15040	GAT1_2.1	Putative glutamine amidotransferase GAT1_2.1 [Source:UniProtKB/Swiss-Prot;Acc:Q8H0Z4]
AT1G15405	908847502540131	218260970804208	92393509403832	236229765718971	181620530608499	303920493728796	AT1G15405		other RNA [Source:TAIR;Acc:AT1G15405]
AT1G16030	673883848644619	528867041434714	458941277198122	115236320573189	1.00292e-16	4.48955e-15	AT1G16030	HSP70-5	Hsp70b [Source:UniProtKB/TrEMBL;Acc:A0A178W9N7]
AT1G16540	408486540684906	26057682629346	1840224418654	141600569828355	1.61863e-31	4.65538e-29	AT1G16540	SIR3	molybdenum cofactor sulfurase (LOS5) (ABA3) [Source:TAIR;Acc:AT1G16540]
AT1G17147	174395779531642	390817695068375	489182602524334	798919857434902	0.135819	1.01069	AT1G17147	VQ1	VQ motif-containing protein 1 [Source:UniProtKB/Swiss-Prot;Acc:Q1G3U8]
AT1G17615	502672049980659	38683720189605	81979292246566	47187184872562	2.37335e+08	6.70289e+08	AT1G17615		Disease resistance protein (TIR-NBS class) [Source:UniProtKB/TrEMBL;Acc:Q4PT31]
AT1G17860	659906694409781	234939734567699	318325250774487	738049319041105	15.7704	94.742	AT1G17860	KTI2	Kunitz trypsin inhibitor 2 [Source:UniProtKB/Swiss-Prot;Acc:Q9LMU2]
AT1G17870	121340769243107	222138202597548	418441968600132	530869796212592	1.10411e+07	3.59023e+06	AT1G17870	EGY3	Probable zinc metallopeptidase EGY3, chloroplastic [Source:UniProtKB/Swiss-Prot;Acc:Q9LMU1]
AT1G18890	161172746300139	293399364059401	247427609648132	118579880586749	1.95619e-18	1.06156e-16	AT1G18890	CPK10	Calcium-dependent protein kinase 10 [Source:UniProtKB/Swiss-Prot;Acc:Q9M9V8]
AT1G18980	297656279660742	472265468937852	910192665711919	518863188782634	2.11845e+07	6.69827e+07	AT1G18980		At1g18980 [Source:UniProtKB/TrEMBL;Acc:Q29PR5]
AT1G19025	150098385136169	398321049826506	31914572443933	12480851827994	9.49652e-22	8.06293e-20	AT1G19025		DNA repair metallo-beta-lactamase family protein [Source:UniProtKB/TrEMBL;Acc:F4IDZ7]
AT1G19190	172877432740975	386286389403881	505128032962954	76472966098916	2.05249	13.6215	AT1G19190	CXE1	Probable carboxylesterase 1 [Source:UniProtKB/Swiss-Prot;Acc:Q9LMA7]
AT1G19200	432153049817634	212866252306767	341510624020864	623307848524683	45735.7	189575	AT1G19200		Protein of unknown function (DUF581) [Source:TAIR;Acc:AT1G19200]
AT1G19210	322611610273433	572637820080516	817898427593953	700133171505255	253.541	1328.87	AT1G19210	ERF017	Ethylene-responsive transcription factor ERF017 [Source:UniProtKB/Swiss-Prot;Acc:Q84QC2]
AT1G19250	232013667343556	506901844987934	886341203786824	571903735065272	1.07129e+06	3.87691e+06	AT1G19250	FMO1	Probable flavin-containing monooxygenase 1 [Source:UniProtKB/Swiss-Prot;Acc:Q9LMA1]
AT1G21010	571938274210401	272815490604903	33384210732227	817199162781298	0.0030334	0.241925	AT1G21010		At1g21010 [Source:UniProtKB/TrEMBL;Acc:Q7XJ58]
AT1G21210	111159131081901	289941829530553	468665067609237	618654663146988	61496.5	251595	AT1G21210	WAK4	Wall-associated receptor kinase 4 [Source:UniProtKB/Swiss-Prot;Acc:Q9LMN6]
AT1G21240	309416557786681	409980541899474	74273355561379	551988716277494	3.39217e+06	1.16563e+06	AT1G21240	WAK3	Wall-associated receptor kinase 3 [Source:UniProtKB/Swiss-Prot;Acc:Q9LMN8]
AT1G21320	470922143152535	209399021841235	75538185061228	277209495663028	55696786597107	102048683135279	AT1G21320	NSRB	Nuclear speckle RNA-binding protein B [Source:UniProtKB/Swiss-Prot;Acc:F4HWF9]
AT1G21400	123125839315832	213181420363314	374583926415681	569115237813873	1.26185e+06	453300	AT1G21400		Thiamin diphosphate-binding fold (THDP-binding) superfamily protein [Source:TAIR;Acc:AT1G21400]
AT1G21450	137471604202426	29154489099241	176938723215038	164771671059302	5.35353e-47	6.48312e-45	AT1G21450	SCL1	Scarecrow-like protein 1 [Source:UniProtKB/Swiss-Prot;Acc:Q9SDQ3]
AT1G21529	411405864404035	46139240118505	833499038339675	553560808065407	3.1015e+06	1.07026e+07	AT1G21529
AT1G21740	729821127252185	212573258016429	436944543092062	486499399928747	1.1446e+08	3.34046e+08	AT1G21740		DUF630 family protein, putative (DUF630 and DUF632) [Source:UniProtKB/TrEMBL;Acc:Q9XI02]
AT1G22110	120784288949193	51503849303347	606121575543292	849728031165728	0.00194084	0.0176161	AT1G22110		F2E2.18 [Source:UniProtKB/TrEMBL;Acc:Q9LM48]
AT1G22890	319830382424915	371998903303858	355858202174641	104535711423983	1.4111e-11	3.40335e-10	AT1G22890		AT1G22890 protein [Source:UniProtKB/TrEMBL;Acc:A0JQ18]
AT1G22900	169980436563822	233335668376549	361714441073673	645082534399073	11124.3	49095.6	AT1G22900	DIR11	Dirigent protein 11 [Source:UniProtKB/Swiss-Prot;Acc:Q67YM6]
AT1G22985	761657238432081	21772098288919	304906907182517	71405723439011	92.9431	511.915	AT1G22985	ERF069	CRF7 [Source:UniProtKB/TrEMBL;Acc:A0A178W874]
AT1G23040	206594839768915	30017210835167	309881867848712	968666254774926	3.43572e-08	5.44439e-07	AT1G23040		At1g23040 [Source:UniProtKB/TrEMBL;Acc:O23120]
AT1G23150	117989085051922	215093018215038	297465267032806	723086161825124	47.9939	273.272	AT1G23150		Uncharacterized protein At1g23150 [Source:UniProtKB/TrEMBL;Acc:Q84JS3]
AT1G23550	150249519452376	354639155780354	359011281252665	987821760204703	5.17451e-09	8.93175e-08	AT1G23550	SRO2	Probable inactive poly [ADP-ribose] polymerase SRO2 [Source:UniProtKB/Swiss-Prot;Acc:Q9ZUD9]
AT1G23560	107030682790749	206515434284013	577925900061574	357338949962288	352389987681231	765135531429408	AT1G23560		F5O8.12 protein [Source:UniProtKB/TrEMBL;Acc:Q9ZUD8]
AT1G25180	671269914907743	330896127875053	921061310521484	359255267912303	327454429200769	71389036966842	AT1G25180		At1g25025 [Source:UniProtKB/TrEMBL;Acc:Q9FDZ2]
AT1G26380	241024058795866	560194220524629	7344983205775	762689586661241	2.40474	15.8178	AT1G26380	FOX1	Berberine bridge enzyme-like 3 [Source:UniProtKB/Swiss-Prot;Acc:Q9FZC4]
AT1G26800	270049097294855	263344210478823	654217771555806	402532951455231	5.68956e+09	137208950251194	AT1G26800	MPSR1	E3 ubiquitin-protein ligase MPSR1 [Source:UniProtKB/Swiss-Prot;Acc:Q9LQX2]
AT1G26976	24412898923707	502655342807793	866938997904743	579804742920359	670915	2.47033e+06	AT1G26976		unknown protein; FUNCTIONS IN: molecular_function unknown; INVOLVED IN: biological_process unknown; LOCATED IN: cellular_component unknown; Has 0 Blast hits to 0 proteins in 0 species (source: NCBI BLink). [Source:TAIR;Acc:AT1G26976]
AT1G27300	283415751151006	231188428372533	282644040051274	81794906529992	0.0285046	0.227888	AT1G27300		F17L21.9 [Source:UniProtKB/TrEMBL;Acc:Q9FZK5]
AT1G27720	588145349959063	300502470662402	311108320039344	965909464023332	4.49822e-08	7.04557e-07	AT1G27720	TAF4	Transcription initiation factor TFIID subunit 4 [Source:UniProtKB/Swiss-Prot;Acc:Q6SJR1]
AT1G28130	585172413806904	307652018387857	863581113505084	356251443641658	367319702283985	795076108170481	AT1G28130	GH3.17	GH3.17 [Source:UniProtKB/TrEMBL;Acc:A0A178WH43]
AT1G29680	491609914226128	561146901461203	896845031872079	625689925816796	39270.7	163900	AT1G29680	OBAP2C	Oil body-associated protein 2C [Source:UniProtKB/Swiss-Prot;Acc:Q9C7N3]
AT1G29770	15027491974355	262491653667778	88821467286436	295527265746784	312392835858303	596551312163971	AT1G29770		At1g29770 [Source:UniProtKB/TrEMBL;Acc:Q9FXF4]
AT1G30040	486084438874604	312917861351023	557337695134732	561451098826857	1.97119e+06	6.93927e+06	AT1G30040	GA2OX2	Gibberellin 2-beta-dioxygenase 2 [Source:UniProtKB/Swiss-Prot;Acc:Q9XFR9]
AT1G30070	668278324695009	312773085715475	478434402117288	653742883729334	6258.54	28324.7	AT1G30070		SGS domain-containing protein [Source:UniProtKB/TrEMBL;Acc:F4I4Q9]
AT1G30270	89007571057155	306737084152259	207993324895686	147474484724976	3.19518e-35	1.31282e-32	AT1G30270	CIPK23	CBL-interacting serine/threonine-protein kinase 23 [Source:UniProtKB/Swiss-Prot;Acc:Q93VD3]
AT1G30370	277373258787424	267049457337948	683057933492571	390961650899049	9.24428e+09	216953844150767	AT1G30370		DLAH [Source:UniProtKB/TrEMBL;Acc:A0A178W2K8]
AT1G30760	958891539972277	246025864395788	51505537316468	477668765756426	1.78206e+08	5.10184e+08	AT1G30760		FAD-binding Berberine family protein [Source:TAIR;Acc:AT1G30760]
AT1G30850	263415365397573	281381626373612	790126765403253	356122129630686	369133797511195	798927621760426	AT1G30850	RSH4	Root hair specific 4 [Source:UniProtKB/TrEMBL;Acc:Q9SY31]
AT1G31880	535811539956543	326920807203354	335590999929591	974164406292016	2.00287e-08	3.26838e-07	AT1G31880	NLM9	DZC (Disease resistance/zinc finger/chromosome condensation-like region) domain containing protein [Source:TAIR;Acc:AT1G31880]
AT1G32127	17921104924864	30079135983392	328704985695571	915080004635212	5.65134e-06	6.92395e-05	AT1G32127		Plant viral-response family protein [Source:UniProtKB/TrEMBL;Acc:A0A1P8APW5]
AT1G32170	143222305659936	378444115181234	301278366477468	125612774526756	3.44722e-22	3.03897e-21	AT1G32170	XTH30	Probable xyloglucan endotransglucosylase/hydrolase protein 30 [Source:UniProtKB/Swiss-Prot;Acc:Q38908]
AT1G32870	629637850557485	299559891281563	26659562176054	112364895305982	2.69903e-15	1.00003e-13	AT1G32870	ANAC13	NAC domain protein 13 [Source:TAIR;Acc:AT1G32870]
AT1G32940	137810231634172	471182674488118	279537201230535	168558128368586	9.50917e-50	1.45864e-46	AT1G32940	SBT3.5	Subtilisin-like protease SBT3.5 [Source:UniProtKB/Swiss-Prot;Acc:Q9MAP7]
AT1G32950	955797582509951	667404302348926	509370731228462	131025255561765	3.18481e-25	4.09381e-23	AT1G32950	SBT3.4	Subtilisin-like protease SBT3.4 [Source:UniProtKB/Swiss-Prot;Acc:F4HPF1]
AT1G33730	198457558864474	380875879550163	797256773166027	477733011960059	1.77638e+08	5.08747e+08	AT1G33730	CYP76C5	Cytochrome P450, family 76, subfamily C, polypeptide 5 [Source:UniProtKB/TrEMBL;Acc:F4HRA1]
AT1G33950	266761738424042	407564509977741	836650910509228	487138070201438	1.10821e+08	3.24083e+08	AT1G33950	IAN7	Immune-associated nucleotide-binding protein 7 [Source:UniProtKB/Swiss-Prot;Acc:Q9C8V2]
AT1G35210	406765972137083	30295431983298	469068170573948	645864159706866	10564.7	46710.8	AT1G35210		Uncharacterized protein T32G9.25 [Source:UniProtKB/TrEMBL;Acc:Q9C6F2]
AT1G35230	332861881496568	357163793348216	479817849972702	744373710499799	9.78762	60.2793	AT1G35230	AGP5	Classical arabinogalactan protein 5 [Source:UniProtKB/Swiss-Prot;Acc:Q8LCE4]
AT1G35670	325841671712926	247961268637898	242517639860808	102244632093655	1.54079e-10	3.19101e-09	AT1G35670	CPK11	Calcium-dependent protein kinase 11 [Source:UniProtKB/Swiss-Prot;Acc:Q39016]
AT1G35910	829012855826749	498478928641535	517717827715454	962839025345495	6.06725e-08	9.35039e-07	AT1G35910	TPPD	Probable trehalose-phosphate phosphatase D [Source:UniProtKB/Swiss-Prot;Acc:Q67XC9]
AT1G43310	214680612537846	50202494734007	576666366071546	870563946290192	0.000315789	0.00315638	AT1G43310		Nucleotide-sugar transporter family protein [Source:UniProtKB/TrEMBL;Acc:F4IB52]
AT1G44414	116052505695968	322947612898336	55542972829371	581437392432049	608612	2.25246e+06	AT1G44414		At1g44414 [Source:UniProtKB/TrEMBL;Acc:Q94LA6]
AT1G47560	130057981773479	278109669175642	276584345181387	100551486018941	8.71898e-10	1.64844e-08	AT1G47560	SEC3B	Exocyst complex component SEC3B [Source:UniProtKB/Swiss-Prot;Acc:Q9SX86]
AT1G48605	299818555510071	215163922813821	487906107418792	440994526492238	1.03397e+07	2.71706e+09	AT1G48605	HAL3B	Probable phosphopantothenoylcysteine decarboxylase [Source:UniProtKB/Swiss-Prot;Acc:P94063]
AT1G48640	405973910130089	373384884251298	844151911380908	442319538956555	9.72517e+08	2.56613e+09	AT1G48640		Lysine histidine transporter-like 1 [Source:UniProtKB/Swiss-Prot;Acc:Q9C733]
AT1G48720	727831561818161	211921441243123	629785442407886	336497840332534	765496505467163	159468620138469	AT1G48720		At1g48720 [Source:UniProtKB/TrEMBL;Acc:Q682G3]
AT1G48850	3755430040122	246507942960464	315326242320879	781755242272588	0.0538603	3.77827	AT1G48850	EMB1144	Chorismate synthase, chloroplastic [Source:UniProtKB/Swiss-Prot;Acc:P57720]
AT1G49900	462163700439475	22316934179639	774465337593186	288159238333294	395671225250887	741911761209165	AT1G49900		C2H2 type zinc finger transcription factor family [Source:UniProtKB/TrEMBL;Acc:Q9C538]
AT1G49960	154357720488839	325421319465233	913236534127682	356338481110015	366103384852046	792741650862105	AT1G49960	NAT4	Nucleobase-ascorbate transporter 4 [Source:UniProtKB/Swiss-Prot;Acc:P93039]
AT1G51890	108081615161334	302651333455557	680086269291921	445019032321688	8.57942e+08	2.2787e+09	AT1G51890		Leucine-rich repeat protein kinase family protein [Source:TAIR;Acc:AT1G51890]
AT1G52080	226123526501657	334702560281323	233796800572163	143159598190487	1.73946e-32	5.40854e-30	AT1G52080	AR791	Actin binding protein family [Source:UniProtKB/TrEMBL;Acc:Q9SAU9]
AT1G52200	259118877912974	343333708155938	498954470541598	688106287099225	594.076	2981.92	AT1G52200	PCR8	Protein PLANT CADMIUM RESISTANCE 8 [Source:UniProtKB/Swiss-Prot;Acc:Q9M815]
AT1G52560	51075049324009	707104956235465	853715975380288	828267218404207	0.0120442	0.10059	AT1G52560	HSP26.5	26.5 kDa heat shock protein, mitochondrial [Source:UniProtKB/Swiss-Prot;Acc:Q9SSQ8]
AT1G53540	499074985927768	514517186862385	854211177220587	602330197242923	170894	669067	AT1G53540	HSP17.6C	17.6 kDa class I heat shock protein 3 [Source:UniProtKB/Swiss-Prot;Acc:P13853]
AT1G53680	116025803185773	247556131773272	487842540539731	507450890812813	3.88498e+07	1.19681e+08	AT1G53680	GSTU28	Glutathione S-transferase U28 [Source:UniProtKB/Swiss-Prot;Acc:Q9C8M3]
AT1G54050	736367545826851	474305365391094	565841096709913	838230676684579	0.00519004	0.0450462	AT1G54050	HSP17.4B	17.4 kDa class III heat shock protein [Source:UniProtKB/Swiss-Prot;Acc:Q9SYG1]
AT1G54280	253987449759924	339307772248746	872080199955503	389078633210637	9.99199e+09	233193708906498	AT1G54280	ALA6	Phospholipid-transporting ATPase 6 [Source:UniProtKB/Swiss-Prot;Acc:Q9SLK6]
AT1G55230	866643263793846	597682063059979	866180075760565	690020562450796	519.273	2625.35	AT1G55230		Proteinase inhibitor I4, serpin (DUF716) [Source:UniProtKB/TrEMBL;Acc:Q9C893]
AT1G55290	144810528181301	255184799425616	918804402642239	277735716863972	548029206114276	10056307523314	AT1G55290	F6'H2	Feruloyl CoA ortho-hydroxylase 2 [Source:UniProtKB/Swiss-Prot;Acc:Q9C899]
AT1G55740	54111772310514	286491014039255	353137888604806	811272376269614	0.0494975	0.386326	AT1G55740	RFS1	Probable galactinol--sucrose galactosyltransferase 1 [Source:UniProtKB/Swiss-Prot;Acc:Q84VX0]
AT1G55775	920898874071711	347365320256823	829790305358639	418618195480953	2.83686e+09	7.10342e+09	AT1G55775		Heavy metal-associated domain protein [Source:UniProtKB/TrEMBL;Acc:A0A1P8AT75]
AT1G55920	190965299826855	360026426167851	353392481882986	101877217152305	2.24975e-10	4.54473e-09	AT1G55920	SAT1	Serine acetyltransferase 1, chloroplastic [Source:UniProtKB/Swiss-Prot;Acc:Q42588]
AT1G56140	128222199454091	301265982918563	339842301750301	88648758958771	7.65893e-05	0.000825794	AT1G56140		Probable LRR receptor-like serine/threonine-protein kinase At1g56140 [Source:UniProtKB/Swiss-Prot;Acc:C0LGH3]
AT1G57990	203008894444604	417384209231874	50563265486593	825469251669563	0.0152294	0.125731	AT1G57990	PUP18	PUP18 [Source:UniProtKB/TrEMBL;Acc:A0A178WC51]
AT1G58360	371169459001752	252162324301154	399513138049038	631174047323076	27591.5	117153	AT1G58360	AAP1	NAT2 [Source:UniProtKB/TrEMBL;Acc:A0A178WEG7]
AT1G59312	423623083010233	370691896297175	907390568592301	408525181027895	4.4029e+09	107646818202688	AT1G59312		Inositol-pentakisphosphate 2-kinase [Source:UniProtKB/TrEMBL;Acc:Q93WB3]
AT1G59810	118013331632612	399869419275998	913404059114938	437779332471392	1.19887e+09	3.12576e+09	AT1G59810	AGL50	AGAMOUS-like 50 [Source:UniProtKB/TrEMBL;Acc:Q9XIE7]
AT1G59850	261385686176308	341920770515442	515469414409465	663319221194056	3285.04	1530.38	AT1G59850	TOR1L5	TORTIFOLIA1-like protein 5 [Source:UniProtKB/Swiss-Prot;Acc:Q9XIE4]
AT1G59860	568808615107299	512800970641752	668868607608268	766669215461343	1.76489	11.7876	AT1G59860	HSP17.6A	17.6 kDa class I heat shock protein 1 [Source:UniProtKB/Swiss-Prot;Acc:Q9XIE3]
AT1G60610	187074368338891	255347542282853	270683085319375	943345026459898	3.96817e-07	5.55374e-06	AT1G60610		At1g60610 [Source:UniProtKB/TrEMBL;Acc:Q4TU35]
AT1G61215	113758547767426	294546169734649	260195133676515	113202028636262	1.0423e-16	4.05793e-14	AT1G61215	BRD4	At1g61215 [Source:UniProtKB/TrEMBL;Acc:Q6AWX2]
AT1G61230	976160559848447	475715371947235	639113220148813	744336616658419	0.981515	60.4327	AT1G61230		Mannose-binding lectin superfamily protein [Source:UniProtKB/TrEMBL;Acc:F4HTI1]
AT1G61275	706274842025563	282978793159388	58785258922514	481377131522696	1.48108e+08	4.27528e+08	AT1G61275	U12	U12; snRNA [Source:TAIR;Acc:AT1G61275]
AT1G61290	489761715894983	571217103288851	835363622506592	683794563108766	803.369	3989.79	AT1G61290	SYP124	Syntaxin-124 [Source:UniProtKB/Swiss-Prot;Acc:O64791]
AT1G61370	209978141364284	351061002726437	359249650592383	977206246819048	1.484e-08	2.46004e-07	AT1G61370		G-type lectin S-receptor-like serine/threonine-protein kinase At1g61370 [Source:UniProtKB/Swiss-Prot;Acc:O64783]
AT1G61550	187462176369035	54369317984689	637698744063891	852586248456557	0.00151675	0.0139206	AT1G61550		G-type lectin S-receptor-like serine/threonine-protein kinase At1g61550 [Source:UniProtKB/Swiss-Prot;Acc:Q9SY95]
AT1G61810	410861955007305	756436008096655	818362296929365	924329005545505	2.39032e-06	3.05041e-05	AT1G61810	BGLU45	Beta-glucosidase 45 [Source:UniProtKB/TrEMBL;Acc:F4HVG0]
AT1G61820	106591259743174	374599708970882	513192587807584	729939827407121	28.9058	16.8634	AT1G61820	BGLU46	Beta-glucosidase 46 [Source:UniProtKB/Swiss-Prot;Acc:O80690]
AT1G62300	100376638504494	40751628528589	367351548799718	110933596609952	1.35116e-15	4.57189e-13	AT1G62300	WRKY6	Uncharacterized protein At1g62300 (Fragment) [Source:UniProtKB/TrEMBL;Acc:C0SV11]
AT1G62840	337527809957098	320959798640174	370420631927794	866473870447742	0.00045255	0.00443661	AT1G62840		Ankyrin repeat/KH domain protein (DUF1442) [Source:UniProtKB/TrEMBL;Acc:Q9SI67]
AT1G63245	285783777768373	371082967500977	572831082084755	64780522409933	9291.42	41319.3	AT1G63245	CLE14	CLE14 [Source:UniProtKB/TrEMBL;Acc:A0A178WFK0]
AT1G63930	175729425712018	295752954782054	775849518609593	381198863552916	137853216215291	31542011255943	AT1G63930	ROH1	At1g63930 [Source:UniProtKB/TrEMBL;Acc:Q9CAK4]
AT1G64561	461245702989316	313783226164029	317855744856227	987187525290631	5.51243e-09	9.48657e-08	AT1G64561		unknown protein; FUNCTIONS IN: molecular_function unknown; INVOLVED IN: biological_process unknown; LOCATED IN: chloroplast; Has 30201 Blast hits to 17322 proteins in 780 species: Archae - 12; Bacteria - 1396; Metazoa - 17338; Fungi - 3422; Plants - /.../ Viruses - 0; Other Eukaryotes - 2996 (source: NCBI BLink). [Source:TAIR;Acc:AT1G64561]
AT1G64563	88013499165531	237088157602676	31217090965057	759481906459706	3.08223	20.079	AT1G64563		other RNA [Source:TAIR;Acc:AT1G64563]
AT1G64940	408753721113491	596414973561738	606916058188054	982697632589146	8.6167e-09	1.46103e-07	AT1G64940	CYP89A6	Cytochrome P450, family 87, subfamily A, polypeptide 6 [Source:UniProtKB/TrEMBL;Acc:Q9XIQ2]
AT1G65481	469655945385361	21179273787573	653972847357216	32385555261447	120136633472809	243543947099195	AT1G65481		unknown protein; FUNCTIONS IN: molecular_function unknown; INVOLVED IN: biological_process unknown; LOCATED IN: endomembrane system. [Source:TAIR;Acc:AT1G65481]
AT1G65970	100236728407059	543654429141904	772973598529106	703328587388271	201.725	1068.98	AT1G65970	PRXIIC	TPX2 [Source:UniProtKB/TrEMBL;Acc:A0A178WKG0]
AT1G66050	157826417138147	279889673277283	703785992815134	397691451854176	6.98152e+09	166438027582065	AT1G66050	ORTH5	E3 ubiquitin-protein ligase ORTHRUS 5 [Source:UniProtKB/Swiss-Prot;Acc:Q680I0]
AT1G66480	212235578002202	29866460576133	269435643173588	110848216755387	1.48646e-15	5.00762e-13	AT1G66480		Uncharacterized protein At1g66480 [Source:UniProtKB/Swiss-Prot;Acc:Q6NLC8]
AT1G66500	780357019467771	43205702003353	402967917115935	107218714364604	8.03607e-13	2.23581e-11	AT1G66500	PCFS1	Polyadenylation and cleavage factor homolog 1 [Source:UniProtKB/Swiss-Prot;Acc:Q9C710]
AT1G66700	520094671215085	566831374606988	845336018762396	670539716782506	200.859	9584.35	AT1G66700	PXMT1	Paraxanthine methyltransferase 1 [Source:UniProtKB/Swiss-Prot;Acc:Q9C9M3]
AT1G67060	586781970313695	320760932560709	24723100978384	129741383510571	1.71514e-24	2.02378e-22	AT1G67060		AT1G67060 protein [Source:UniProtKB/TrEMBL;Acc:A0JQ16]
AT1G67070	222830932040442	361558104379219	334493253571767	108091299456252	3.11611e-13	9.03006e-12	AT1G67070	PMI2	Mannose-6-phosphate isomerase 2 [Source:UniProtKB/Swiss-Prot;Acc:Q9FZH5]
AT1G67520	887485880414923	243703033195515	303073019500427	804106659171527	0.0890598	0.674738	AT1G67520		lectin protein kinase family protein [Source:TAIR;Acc:AT1G67520]
AT1G67856	895794375767739	397119632892907	495185894267512	80196071311832	0.0106084	0.798458	AT1G67856		RING/U-box superfamily protein [Source:UniProtKB/TrEMBL;Acc:B3H543]
AT1G67980	709110428747315	558661747501116	871060597242124	641358074593091	14214.1	62070.9	AT1G67980	CCOAMT	Putative caffeoyl-CoA O-methyltransferase At1g67980 [Source:UniProtKB/Swiss-Prot;Acc:Q9C9W3]
AT1G68200	34535196686962	395556283903155	546988015306845	723153474726971	47.7566	27.2123	AT1G68200		Zinc finger CCCH domain-containing protein 15 [Source:UniProtKB/Swiss-Prot;Acc:Q9C9F5]
AT1G68390	257894076488027	553453818925716	542438682308107	102030669452027	1.92108e-11	3.91864e-09	AT1G68390		Core-2/I-branching beta-1,6-N-acetylglucosaminyltransferase family protein [Source:UniProtKB/TrEMBL;Acc:Q9M9C4]
AT1G68410	137183250137664	286916801822229	3563930474309	805057236358851	0.0824077	0.625989	AT1G68410		Probable protein phosphatase 2C 15 [Source:UniProtKB/Swiss-Prot;Acc:Q9M9C6]
AT1G68690	333484084115384	370435773800588	308169000883923	120205397927132	2.77155e-19	1.67207e-17	AT1G68690	PERK9	Proline-rich receptor-like protein kinase PERK9 [Source:UniProtKB/Swiss-Prot;Acc:Q9SX31]
AT1G69570	194090463304531	222311707011614	423196463538104	525315606734972	1.49515e+07	4.79803e+07	AT1G69570	CDF5	Cyclic dof factor 5 [Source:UniProtKB/Swiss-Prot;Acc:Q9SEZ3]
AT1G69750	885097601232628	306769132473371	240825250888993	127382461490624	3.62451e-23	3.71353e-21	AT1G69750	COX19-2	At1g66590 [Source:UniProtKB/TrEMBL;Acc:Q9C9L6]
AT1G69790	118842789206589	346857672235955	298670048322212	116134066400176	3.52295e-17	1.63757e-15	AT1G69790	PBL18	Probable serine/threonine-protein kinase PBL18 [Source:UniProtKB/Swiss-Prot;Acc:Q5XF79]
AT1G69810	155235660181828	226076213911759	423187857151039	534221883004245	9.18157e+06	3.01454e+07	AT1G69810	WRKY36	At1g69810 [Source:UniProtKB/TrEMBL;Acc:Q058I4]
AT1G70300	268677853195055	213824824087429	34292626747395	623530024872393	45091.2	187039	AT1G70300	POT6	Potassium transporter 6 [Source:UniProtKB/Swiss-Prot;Acc:Q8W4I4]
AT1G70460	699351455808914	319313834955925	617794559941976	5168608719797	2.35843e+07	7.41428e+07	AT1G70460	PERK13	RHS10 [Source:UniProtKB/TrEMBL;Acc:A0A178WB53]
AT1G70500	428938896264701	23880617305901	47709324380699	50054402605546	5.57345e+07	1.6836e+08	AT1G70500		Pectin lyase-like superfamily protein [Source:UniProtKB/TrEMBL;Acc:Q9CAL5]
AT1G70530	922177975836976	248195774513067	362466612435508	684741065791894	751.986	3741.07	AT1G70530	CRK3	Cysteine-rich receptor-like protein kinase 3 [Source:UniProtKB/Swiss-Prot;Acc:Q9CAL2]
AT1G70690	247933758802626	238172126623287	358056879516133	665179585280263	2895.38	13554.4	AT1G70690	CRRSP2	PDLP5 [Source:UniProtKB/TrEMBL;Acc:A0A178WPB2]
AT1G70920	178998834402712	28407003936434	425593023325651	667468740780973	2477.6	11684.2	AT1G70920	ATHB-X	Homeobox-leucine zipper protein ATHB-X [Source:UniProtKB/Swiss-Prot;Acc:Q8GXM7]
AT1G71140	349715680323343	206890982190316	3144524549908	657940425990215	4723.37	21623.6	AT1G71140	DTX14	Protein DETOXIFICATION 14 [Source:UniProtKB/Swiss-Prot;Acc:Q9C994]
AT1G72220	267427061928672	379896202109472	826973253621979	459381485973824	4.35216e+08	1.19383e+09	AT1G72220	ATL54	RING-H2 finger protein ATL54 [Source:UniProtKB/Swiss-Prot;Acc:Q8LFY8]
AT1G72540	54505109094489	266585205481549	494005192468265	539640492743756	6.79894e+06	2.26326e+06	AT1G72540		Putative receptor-like protein kinase At1g72540 [Source:UniProtKB/Swiss-Prot;Acc:Q9CAH1]
AT1G72660	300833053590773	397875146324201	685003353105743	580836786448228	63084.8	2.32914e+06	AT1G72660	DRG2	Developmentally-regulated G-protein 2 [Source:UniProtKB/Swiss-Prot;Acc:Q9CAI1]
AT1G72670	546439322051814	251101027091133	397122817883449	632300678237099	25652.2	109302	AT1G72670	iqd8	At1g72670 [Source:UniProtKB/TrEMBL;Acc:Q9CAI2]
AT1G72680	534918572778464	202034731965265	331344277135428	609742632985595	107790	429767	AT1G72680	CAD1	CAD1 [Source:UniProtKB/TrEMBL;Acc:A0A178WLT3]
AT1G73010	960932125445222	433626856818941	48114589447685	901237777972571	2.01636e-05	0.000233255	AT1G73010	PS2	Inorganic pyrophosphatase 1 [Source:UniProtKB/Swiss-Prot;Acc:Q67YC0]
AT1G73050	31630899606214	482918649527081	788012792336598	612830977140791	88817.5	357273	AT1G73050		(R)-mandelonitrile lyase-like [Source:UniProtKB/Swiss-Prot;Acc:Q9SSM2]
AT1G73260	643306156564849	268206335082633	912917199858884	293790428227326	330439026555957	62823449224616	AT1G73260	KTI1	Kunitz trypsin inhibitor 1 [Source:UniProtKB/Swiss-Prot;Acc:Q8RXD5]
AT1G73510	142876450747347	577118835479745	867349407106579	665382175569793	2855.79	13382.6	AT1G73510		Uncharacterized protein T9L24.31 [Source:UniProtKB/TrEMBL;Acc:Q9FX44]
AT1G73805	144709538730001	228795963719804	540971668767143	42293520516744	2.34365e+09	5.92193e+09	AT1G73805	SARD1	Protein SAR DEFICIENT 1 [Source:UniProtKB/Swiss-Prot;Acc:Q9C9T2]
AT1G73880	170991576016274	268735510778276	335741197642367	800424590921172	0.120201	0.898539	AT1G73880	UGT89B1	UDP-glycosyltransferase 89B1 [Source:UniProtKB/Swiss-Prot;Acc:Q9C9B0]
AT1G73965	852141025909042	442677915046262	498895916995994	887315169287739	7.11044e-07	0.000770627	AT1G73965	CLE13	CLAVATA3/ESR (CLE)-related protein 13 [Source:UniProtKB/Swiss-Prot;Acc:Q6NMF0]
AT1G74000	764341856773942	282255873256035	489907228464196	576141475072485	83411.8	3.04832e+06	AT1G74000	SSL11	Protein STRICTOSIDINE SYNTHASE-LIKE 11 [Source:UniProtKB/Swiss-Prot;Acc:P92976]
AT1G74020	579535032526621	25688920015851	379990633984703	676040873599139	13.7603	6671.66	AT1G74020	SSL12	Protein STRICTOSIDINE SYNTHASE-LIKE 12 [Source:UniProtKB/Swiss-Prot;Acc:P94111]
AT1G74080	264291339232916	528088984420923	855288443801957	617439634836458	66416.7	270858	AT1G74080	MYB122	Transcription factor MYB122 [Source:UniProtKB/Swiss-Prot;Acc:Q9C9C8]
AT1G74310	383091431556656	585019083359713	593068906333296	986426833564161	5.94664e-09	1.01881e-07	AT1G74310	CLPB1	Chaperone protein ClpB1 [Source:UniProtKB/Swiss-Prot;Acc:P42730]
AT1G74330	887185357681519	330912668362814	340116095338878	972940336837353	2.25914e-08	3.65289e-07	AT1G74330		Protein kinase superfamily protein [Source:UniProtKB/TrEMBL;Acc:F4HTX0]
AT1G74590	726605310752418	370581950994229	856227844041409	432807638262587	1.50417e+09	3.87434e+09	AT1G74590	GSTU10	Glutathione S-transferase U10 [Source:UniProtKB/Swiss-Prot;Acc:Q9CA57]
AT1G74710	142408917227619	285408696024692	444536696853115	642036299916534	13595	595.369	AT1G74710	EDS16	ADC synthase superfamily protein [Source:TAIR;Acc:AT1G74710]
AT1G74810	189590204554237	309409906658264	321271188167873	963080157989731	5.92653e-08	9.14578e-07	AT1G74810	BOR5	Putative boron transporter 5 [Source:UniProtKB/Swiss-Prot;Acc:Q9SSG5]
AT1G75700	805933396157766	309843660259181	557342665611672	555930273019982	2.70855e+06	9.41261e+06	AT1G75700	HVA22G	HVA22-like protein G [Source:TAIR;Acc:AT1G75700]
AT1G76600	11774891829962	545363285696034	431530171835927	126378946662248	1.30502e-22	1.24079e-20	AT1G76600		Poly polymerase [Source:UniProtKB/TrEMBL;Acc:Q9C9J8]
AT1G76680	932388856941343	359767848179769	423939739147144	848629687095454	0.00213326	0.0193169	AT1G76680	OPR1	12-oxophytodienoate reductase 1 [Source:UniProtKB/TrEMBL;Acc:F4I403]
AT1G76690	598159866100018	215027565949806	449481929586943	478389790102148	1.71928e+08	4.93315e+08	AT1G76690	OPR2	OPR2 [Source:UniProtKB/TrEMBL;Acc:A0A178W9S3]
AT1G76965	648121409619244	494681785705435	816132811207914	606129025707573	135034	534123	AT1G76965		Encodes a Protease inhibitor/seed storage/LTP family protein [Source:TAIR;Acc:AT1G76965]
AT1G77500	112526081814364	340052019953154	330157806935368	102996813284419	7.06951e-12	1.53745e-09	AT1G77500		DUF630 family protein, putative (DUF630 and DUF632) [Source:UniProtKB/TrEMBL;Acc:Q9CAQ5]
AT1G77730	579285565487013	321669600562745	869979815041952	369743751522825	217786803410677	48547341209807	AT1G77730		Pleckstrin homology (PH) domain superfamily protein [Source:UniProtKB/TrEMBL;Acc:Q9CA21]
AT1G78380	206442374351807	376298614031111	222052333762496	169463931162099	2.04629e-50	3.36307e-47	AT1G78380	GSTU19	GSTU19 [Source:UniProtKB/TrEMBL;Acc:A0A178W4K6]
AT1G78390	653827186399912	364970860987701	90250172628546	404399072442617	5.2549e+09	127179964079014	AT1G78390	NCED9	9-cis-epoxycarotenoid dioxygenase NCED9, chloroplastic [Source:UniProtKB/Swiss-Prot;Acc:Q9M9F5]
AT1G79450	116463756792601	315823224688717	441350315439865	715584001280156	83.1621	460.635	AT1G79450	ALIS5	ALA-interacting subunit 5 [Source:UniProtKB/Swiss-Prot;Acc:Q8L8W0]
AT2G01008	174118773942231	275945691675534	307604575251416	89707928254966	2.94388e-05	0.000334167	AT2G01008		FUNCTIONS IN: molecular_function unknown; INVOLVED IN: biological_process unknown; LOCATED IN: cellular_component unknown; BEST Arabidopsis thaliana protein match is: maternal effect embryo arrest 38 (TAIR:AT3G43160.1). [Source:TAIR;Acc:AT2G01008]
AT2G01180	771610283558877	377374558979701	402043492217149	938641132825192	6.20794e-07	8.48713e-06	AT2G01180	ATPAP1	phosphatidic acid phosphatase 1 [Source:TAIR;Acc:AT2G01180]
AT2G01340	116620774527	325058927211999	434462677735247	748186078736281	7.32775	45.9162	AT2G01340	At17.1	At2g01340 [Source:UniProtKB/TrEMBL;Acc:Q52K81]
AT2G01379	134270320829486	541991112152084	887736972189304	610531192381732	102600	410062	AT2G01379		Transmembrane protein [Source:UniProtKB/TrEMBL;Acc:A0A1P8AY90]
AT2G01610	667274385605825	231060494707007	577603993520481	400032716703878	6.3255e+09	151670866386363	AT2G01610		At2g01610 [Source:UniProtKB/TrEMBL;Acc:Q9ZNU5]
AT2G02250	325018654478965	345816045906321	884715049576891	390878448458298	9.27617e+09	217657886630842	AT2G02250	PP2B2	Putative F-box protein PP2-B2 [Source:UniProtKB/Swiss-Prot;Acc:Q9ZVR5]
AT2G02710	94953704702246	280647962062469	320170257144893	876558505356298	0.000185809	0.00190946	AT2G02710	TLP1	Protein TWIN LOV 1 [Source:UniProtKB/Swiss-Prot;Acc:O64511]
AT2G02930	415413926477119	402639432783748	805753948538939	499705193519496	5.82134e+07	1.75525e+08	AT2G02930	GSTF3	Glutathione S-transferase F3 [Source:UniProtKB/Swiss-Prot;Acc:Q9SLM6]
AT2G04040	255497451623937	52175614951868	685707537669425	760901872673034	2.76185	18.0789	AT2G04040	DTX1	Protein DETOXIFICATION [Source:UniProtKB/TrEMBL;Acc:A0A178VPK7]
AT2G04050	165245293215497	344901511267214	616800267283213	559178602153309	2.24746e+06	7.87089e+06	AT2G04050	DTX3	Protein DETOXIFICATION 3 [Source:UniProtKB/Swiss-Prot;Acc:Q9SIA4]
AT2G05910	364912773798934	284474137201734	436913540936083	651099383626909	7465.52	33536.5	AT2G05910		Protein LURP-one-related 6 [Source:UniProtKB/Swiss-Prot;Acc:Q9ZUF7]
AT2G06475	142312092646477	362725139577738	906255085341123	400246183933087	6.26868e+09	150355482712241	AT2G06475
AT2G06485	648025607093483	414363235896495	755188917910412	548688183935521	4.09091e+06	1.3949e+07	AT2G06485
AT2G07687	263362775010015	319922697425862	587223720386019	544805474165037	5.09237e+06	1.71754e+07	AT2G07687		Cytochrome c oxidase, subunit III [Source:TAIR;Acc:AT2G07687]
AT2G07727	145925401064142	328257750502032	566649432081783	579296001932029	691566	2.54148e+06	AT2G07727		Di-haem cytochrome, transmembrane;Cytochrome b/b6, C-terminal [Source:TAIR;Acc:AT2G07727]
AT2G07734	177810406761135	21864153988239	649454260741069	33665425434719	761168402020715	158624434037629	AT2G07734		Alpha-L RNA-binding motif/Ribosomal protein S4 family protein [Source:TAIR;Acc:AT2G07734]
AT2G09640	500821355262227	26913711128302	630285002785426	427008591500066	1.95398e+09	4.98161e+09	AT2G09640
AT2G11270	125126960859838	216332137079545	526999042338748	410498159767983	4.04347e+09	9.93234e+09	AT2G11270		Citrate synthase-like protein [Source:UniProtKB/TrEMBL;Acc:Q8RV72]
AT2G13810	103474601997017	562205317635324	794220557559929	707870518187767	145.508	782.056	AT2G13810	ALD1	EDTS5 [Source:UniProtKB/TrEMBL;Acc:A0A178VQ02]
AT2G14620	661905183775483	257301228085384	507427381424771	507070050817764	3.96354e+07	1.2197e+08	AT2G14620	XTH10	Probable xyloglucan endotransglucosylase/hydrolase protein 10 [Source:UniProtKB/Swiss-Prot;Acc:Q9ZVK1]
AT2G15310	241302386602276	242645536243371	212835938633855	114005904172414	4.15293e-16	1.74162e-14	AT2G15310	ATARFB1A	Probable ADP-ribosylation factor At2g15310 [Source:UniProtKB/Swiss-Prot;Acc:Q9SHU5]
AT2G16900	205724548110168	45835049735283	349191684648399	131260427296356	2.33546e-25	3.10616e-23	AT2G16900		Expressed protein [Source:UniProtKB/TrEMBL;Acc:Q9ZVX3]
AT2G17480	844909870007397	21684721259448	318810614298057	680175636786513	1033.51	5070.38	AT2G17480	MLO8	MLO-like protein 8 [Source:UniProtKB/Swiss-Prot;Acc:O22757]
AT2G17660	349147941877646	324101500907708	644365903425063	502977421966275	4.91058e+07	1.49553e+08	AT2G17660		At2g17660 [Source:UniProtKB/TrEMBL;Acc:Q9SEY4]
AT2G17705	326042056521555	332744209917314	268802150010587	123787778447534	3.40488e-21	2.73926e-19	AT2G17705		Methionine-S-oxide reductase [Source:UniProtKB/TrEMBL;Acc:Q6RF46]
AT2G18180	243092678781327	454553960732171	659829478618974	68889610946688	562.013	2827.76	AT2G18180	SFH10	Phosphatidylinositol/phosphatidylcholine transfer protein SFH10 [Source:UniProtKB/Swiss-Prot;Acc:Q9SI13]
AT2G18193	102967382502161	504424085635573	39011943944743	129299910394121	3.04854e-24	3.54262e-22	AT2G18193		AAA-ATPase At2g18193 [Source:UniProtKB/Swiss-Prot;Acc:Q8GW96]
AT2G18480	117526196569757	377941312380194	748961259319958	504620643160312	4.50668e+07	1.37836e+08	AT2G18480	PLT3	Probable polyol transporter 3 [Source:UniProtKB/Swiss-Prot;Acc:Q9ZNS0]
AT2G18680	432625970045046	299363059389427	521069761104367	574516277350177	918326	3.34279e+06	AT2G18680		unknown protein; FUNCTIONS IN: molecular_function unknown; INVOLVED IN: biological_process unknown; LOCATED IN: endomembrane system; EXPRESSED IN: male gametophyte, pollen tube; EXPRESSED DURING: L mature pollen stage, M germinated pollen stage; BES /.../idopsis thaliana protein match is: unknown protein (TAIR:AT2G18690.1); Has 30201 Blast hits to 17322 proteins in 780 species: Archae - 12; Bacteria - 1396; Metazoa - 17338; Fungi - 3422; Plants - 5037; Viruses - 0; Other Eukaryotes - 2996 (source: NCBI BLink). [Source:TAIR;Acc:AT2G18680]
AT2G18700	10675522849349	338751510739613	459133113025188	737806751744845	16.0604	96.3328	AT2G18700	TPS11	Probable alpha,alpha-trehalose-phosphate synthase [UDP-forming] 11 [Source:UniProtKB/Swiss-Prot;Acc:Q9ZV48]
AT2G19460	205573723457457	226551534048689	304097599619088	74499612733697	9.33676	57.6724	AT2G19460		Protein of unknown function (DUF3511) [Source:TAIR;Acc:AT2G19460]
AT2G19890	180611845045759	357470686524574	911874765632211	39201730324968	8.84854e+09	208239836780958	AT2G19890		BEST Arabidopsis thaliana protein match is: Putative endonuclease or glycosyl hydrolase (TAIR:AT3G62210.1); Has 66 Blast hits to 66 proteins in 10 species: Archae - 0; Bacteria - 0; Metazoa - 0; Fungi - 0; Plants - 66; Viruses - 0; Other Eukaryotes /.../ource: NCBI BLink). [Source:TAIR;Acc:AT2G19890]
AT2G20150	223663208244953	391810857664695	60942126596785	642922850817229	12825.3	56305.6	AT2G20150		Uncharacterized protein At2g20150/T2G17.5 [Source:UniProtKB/TrEMBL;Acc:Q84X45]
AT2G20560	130329842398025	389277588373166	562719603474497	69177897121334	458.745	2333.68	AT2G20560		At2g20560/T13C7.15 [Source:UniProtKB/TrEMBL;Acc:Q9SIL3]
AT2G20562	247510220135943	387859161078428	337537717686535	114908391197521	1.4668e-16	6.49032e-15	AT2G20562		Putative uncharacterized protein [Source:UniProtKB/TrEMBL;Acc:Q1G309]
AT2G21620	372785784413816	363484874316493	311307487109825	116760723518436	1.68922e-17	8.16539e-16	AT2G21620	RD2	Adenine nucleotide alpha hydrolases-like superfamily protein [Source:UniProtKB/TrEMBL;Acc:Q94II5]
AT2G21640	860633417030396	24384173697046	567501273655548	429676105217806	1.73312e+09	4.44068e+09	AT2G21640		Marker for oxidative stress response protein [Source:UniProtKB/TrEMBL;Acc:Q9SIJ6]
AT2G21780	560553140850342	269544495805262	706608591125841	381462239761049	136391324003505	31223042224621	AT2G21780		At2g21780 [Source:UniProtKB/TrEMBL;Acc:Q9SJ21]
AT2G22560	15788993199241	300039680168391	309704593634716	968793122010567	3.39332e-08	5.38833e-07	AT2G22560	NET2D	NET2D [Source:UniProtKB/TrEMBL;Acc:A0A178VLF4]
AT2G22680	514936614491649	255867514362172	44789308136186	571269182332943	1.11203e+06	4.01864e+06	AT2G22680	WAVH1	E3 ubiquitin-protein ligase WAVH1 [Source:UniProtKB/Swiss-Prot;Acc:Q9ZQ46]
AT2G23110	407698748615469	380292758563625	920661902962555	413064510804562	3.61747e+09	8.93839e+09	AT2G23110		At2g23110 [Source:UniProtKB/TrEMBL;Acc:O64820]
AT2G23270	662378127297619	448957204680233	87829969226917	51116630078773	3.19335e+07	9.9171e+07	AT2G23270		At2g23270 [Source:UniProtKB/TrEMBL;Acc:O22181]
AT2G24285	996209734684908	494839792271367	872724417175448	567005783879526	1.42749e+06	5.09386e+06	AT2G24285		BEST Arabidopsis thaliana protein match is: Zinc finger, C3HC4 type (RING finger) family protein (TAIR:AT2G24480.1); Has 26 Blast hits to 26 proteins in 2 species: Archae - 0; Bacteria - 0; Metazoa - 0; Fungi - 0; Plants - 26; Viruses - 0; Other Euk /.../s - 0 (source: NCBI BLink). [Source:TAIR;Acc:AT2G24285]
AT2G25090	435743627887641	402707051956691	790458679794583	509459965777519	3.49479e+07	1.08109e+08	AT2G25090	CIPK16	Non-specific serine/threonine protein kinase [Source:UniProtKB/TrEMBL;Acc:A0A178W078]
AT2G25240	174736336513212	459583652971261	711274043591608	646141465602447	10372.9	45880.3	AT2G25240		Serpin-Z10 [Source:UniProtKB/Swiss-Prot;Acc:Q9SIR9]
AT2G25297	883600206369313	317037497180318	631540366035094	50200670334143	5.16535e+07	1.56897e+08	AT2G25297		Transmembrane protein [Source:UniProtKB/TrEMBL;Acc:A0A1P8AXP8]
AT2G26290	234522153456809	379652982229647	502329255627082	755785130921168	4.09782	2.63518	AT2G26290	PBL12	Probable serine/threonine-protein kinase PBL12 [Source:UniProtKB/Swiss-Prot;Acc:O64842]
AT2G26480	122836437019094	20575427945717	713427089969122	288402672606777	392625430192127	736921325009433	AT2G26480	UGT76D1	UDP-glycosyltransferase 76D1 [Source:UniProtKB/Swiss-Prot;Acc:O48715]
AT2G26610	270806305671446	404912561916469	883492705740555	458308890707894	4.58157e+08	1.25318e+09	AT2G26610		Transducin family protein / WD-40 repeat family protein [Source:TAIR;Acc:AT2G26610]
AT2G27080	796164283503911	305363750835194	461214431284315	662086288117365	3571.08	16552.6	AT2G27080	NHL13	NDR1/HIN1-like protein 13 [Source:UniProtKB/Swiss-Prot;Acc:Q9ZVD2]
AT2G27280	315314443574171	344185529633822	772409934062353	445599563723422	8.35047e+08	2.222e+09	AT2G27280		Coiled-coil protein (DUF2040) [Source:UniProtKB/TrEMBL;Acc:Q9XIN5]
AT2G27550	115703042065415	335683730704683	748759655237661	448319735654206	7.35329e+08	1.96735e+09	AT2G27550	CEN	Protein CENTRORADIALIS-like [Source:UniProtKB/Swiss-Prot;Acc:Q9ZNV5]
AT2G28085	194529916297856	205733320551725	866383002543625	237462323184677	175668711982827	294689515457339	AT2G28085		Auxin-responsive family protein [Source:UniProtKB/TrEMBL;Acc:Q8S8L5]
AT2G28110	358364546828187	411755029172333	44629808984044	922600921997096	2.80903e-06	3.56497e-05	AT2G28110	IRX7	Glycosyltransferase (Fragment) [Source:UniProtKB/TrEMBL;Acc:W8Q712]
AT2G28200	11986445068622	205175448220796	452627041622975	453299138922639	5.81542e+08	1.57272e+09	AT2G28200	ZAT5	Zinc finger protein ZAT5 [Source:UniProtKB/Swiss-Prot;Acc:Q681X4]
AT2G28570	142598334227487	290231213229127	376649694289762	770560065836262	1.30229	8.80789	AT2G28570		At2g28570 [Source:UniProtKB/TrEMBL;Acc:Q9SK01]
AT2G28710	161442956727172	239687239849423	596708733198424	401682138226255	5.89884e+07	141884182281847	AT2G28710		At2g28710 [Source:UniProtKB/TrEMBL;Acc:Q9SI97]
AT2G29065	106428589317641	326074968276727	277191662433659	117635200645606	6.01722e-18	3.09732e-16	AT2G29065	SCL34	Scarecrow-like protein 34 [Source:UniProtKB/Swiss-Prot;Acc:P0C884]
AT2G29150	628342526397941	253046863733608	748239734818803	338189556045012	719875078962614	150414145403658	AT2G29150		Tropinone reductase homolog At2g29150 [Source:UniProtKB/Swiss-Prot;Acc:Q9ZW03]
AT2G29350	976318610630688	417637829120805	79601327456928	524661890025374	1.54916e+07	4.96512e+07	AT2G29350	SAG13	SAG13 [Source:UniProtKB/TrEMBL;Acc:A0A178VTS8]
AT2G29420	138812787449285	376626694848233	404481842975149	931133748990984	1.26233e-07	1.66634e-05	AT2G29420	GSTU7	Glutathione S-transferase U7 [Source:UniProtKB/Swiss-Prot;Acc:Q9ZW24]
AT2G29500	315539165237119	328092441169617	827746120718872	396368443122003	7.38018e+08	175569226623082	AT2G29500	HSP17.6B	17.6 kDa class I heat shock protein 2 [Source:UniProtKB/Swiss-Prot;Acc:Q9ZW31]
AT2G29750	240057657676269	257069386155053	543611207975317	472891990421811	2.25717e+08	6.38968e+08	AT2G29750	UGT71C1	Glycosyltransferase (Fragment) [Source:UniProtKB/TrEMBL;Acc:W8Q707]
AT2G29940	336056774512801	294108407022225	22046523175371	133403532467553	1.34819e-26	2.08192e-24	AT2G29940	ABCG31	ABC transporter G family member 31 [Source:UniProtKB/Swiss-Prot;Acc:Q7PC88]
AT2G30750	222999652403394	464843445157139	862213120809719	539128243282353	6.99566e+06	2.32673e+07	AT2G30750	CYP71A12	Cytochrome P450 71A12 [Source:UniProtKB/Swiss-Prot;Acc:O49340]
AT2G30840	810723312963311	252837676190839	64082793734866	394548460600705	7.96387e+09	188596950079609	AT2G30840		2-oxoglutarate (2OG) and Fe(II)-dependent oxygenase superfamily protein [Source:UniProtKB/TrEMBL;Acc:O80851]
AT2G31210	448879709727097	51844391170249	903990493854166	573505933112309	974782	3.54045e+06	AT2G31210	BHLH91	Transcription factor bHLH91 [Source:UniProtKB/Swiss-Prot;Acc:Q8GX46]
AT2G31345	156942221103005	419290834405235	810961740015411	517029119520814	2.3373e+07	7.35286e+07	AT2G31345		Transmembrane protein [Source:UniProtKB/TrEMBL;Acc:Q8L9Z1]
AT2G31390	842041633508885	272658765919353	203418295983573	134038467189486	5.74088e-27	9.10978e-25	AT2G31390		Probable fructokinase-1 [Source:UniProtKB/Swiss-Prot;Acc:Q9SID0]
AT2G31570	255050765944321	230164348239387	155040781186975	148454068972869	7.45014e-36	3.29654e-33	AT2G31570	GPX2	Probable glutathione peroxidase 2 [Source:UniProtKB/Swiss-Prot;Acc:O04922]
AT2G31865	63636467444917	218942981009764	441707999989831	495673569450416	7.16874e+07	2.14104e+08	AT2G31865	PARG2	poly(ADP-ribose) glycohydrolase 2 [Source:TAIR;Acc:AT2G31865]
AT2G32020	102072769820005	269711892672129	633474730762555	425765827071681	2.06579e+09	5.25272e+09	AT2G32020		Acyl-CoA N-acyltransferases (NAT) superfamily protein [Source:UniProtKB/TrEMBL;Acc:Q9SKZ7]
AT2G32120	173607680467587	356755879493258	530497157825657	672493479428785	1756.71	842.965	AT2G32120	HSP70-8	Heat shock 70 kDa protein 8 [Source:UniProtKB/Swiss-Prot;Acc:Q9SKY8]
AT2G32235	570692586181676	416196485906678	469544033564061	886384356217988	7.73022e-05	0.00083231	AT2G32235		Putative uncharacterized protein [Source:UniProtKB/TrEMBL;Acc:Q5S4W8]
AT2G32670	192112575065144	39629966637592	574975790316488	68924583095539	548.364	2763.92	AT2G32670	VAMP725	Vesicle-associated membrane protein 725 [Source:UniProtKB/Swiss-Prot;Acc:O48850]
AT2G33100	261683805721702	551356064419718	644111958167705	855994144229447	0.00112925	0.0105024	AT2G33100	CSLD1	Cellulose synthase-like protein D1 [Source:UniProtKB/Swiss-Prot;Acc:O49323]
AT2G33110	363159816712512	369238263291468	331315466545203	111446129316481	7.60743e-15	2.66422e-13	AT2G33110	VAMP723	Vesicle-associated membrane protein 723 [Source:UniProtKB/Swiss-Prot;Acc:Q8VY69]
AT2G33590	134688367568041	252436343285761	227440374629053	11099011936534	1.26838e-14	4.31082e-13	AT2G33590		CRL1 [Source:UniProtKB/TrEMBL;Acc:A0A178VRE7]
AT2G34790	187745946605112	201116200042502	443170539235269	453812205995342	5.67574e+07	1.53657e+08	AT2G34790	MEE23	Berberine bridge enzyme-like 15 [Source:UniProtKB/Swiss-Prot;Acc:O64743]
AT2G36220	191648500961858	300909449897515	355926885805718	845424894543557	0.00280889	0.0250795	AT2G36220		At2g36220/F2H17.17 [Source:UniProtKB/TrEMBL;Acc:Q9SJN3]
AT2G36270	56557597003544	401038731919386	575619359094274	69670820757386	323.582	1676.49	AT2G36270	ABI5	Basic-leucine zipper (bZIP) transcription factor family protein [Source:TAIR;Acc:AT2G36270]
AT2G36950	57496124327293	320946725795183	335650262648893	956193876513986	1.15571e-07	1.70024e-06	AT2G36950	HIPP05	Heavy metal-associated isoprenylated plant protein 5 [Source:UniProtKB/Swiss-Prot;Acc:Q9SJL2]
AT2G37070	111651228468154	380517653387505	583412679326553	652227260173272	692.5	31224.2	AT2G37070		unknown protein; BEST Arabidopsis thaliana protein match is: unknown protein (TAIR:AT3G53320.1); Has 1323 Blast hits to 775 proteins in 176 species: Archae - 0; Bacteria - 113; Metazoa - 351; Fungi - 175; Plants - 115; Viruses - 13; Other Eukaryotes /.../ (source: NCBI BLink). [Source:TAIR;Acc:AT2G37070]
AT2G37110	261811999576923	247303448379302	193421885308436	127857014724546	1.97077e-23	2.11894e-21	AT2G37110		At2g37110 [Source:UniProtKB/TrEMBL;Acc:Q9ZQC8]
AT2G37880	141227245464514	518398191697192	646676940044448	801633952900131	0.108943	0.818639	AT2G37880		Putative uncharacterized protein [Source:UniProtKB/TrEMBL;Acc:Q1PEW0]
AT2G38360	59278470488217	291696668421155	295243481660591	987986819490519	5.08998e-09	8.7933e-08	AT2G38360	PRA1B4	PRA1 family protein B4 [Source:UniProtKB/Swiss-Prot;Acc:O80915]
AT2G38860	164364165263057	277233043160083	334146316116375	829675593561025	0.0106993	0.0897811	AT2G38860	DJ1E	DJ-1 protein homolog E [Source:UniProtKB/Swiss-Prot;Acc:Q9ZV19]
AT2G39110	350767762802952	30243679362508	410673264928437	736441398681703	17.7927	106.005	AT2G39110		Protein kinase superfamily protein [Source:UniProtKB/TrEMBL;Acc:Q0WSF6]
AT2G39490	462950638968239	304639625865164	912470829301311	333862317657245	841946927208328	174400043645449	AT2G39490		F-box protein At2g39490 [Source:UniProtKB/Swiss-Prot;Acc:Q5S4V7]
AT2G39660	13946216469751	290739081772861	373714165922458	777971798460503	0.726864	5.03293	AT2G39660	BIK1	BIK1 [Source:UniProtKB/TrEMBL;Acc:A0A178VYW0]
AT2G40160	357947342940463	305755581136051	750368212098287	407474059010381	4.60657e+09	112387333667066	AT2G40160	TBL30	Plant protein of unknown function (DUF828) [Source:TAIR;Acc:AT2G40160]
AT2G40180	184954692418211	345797058252823	539626722964	640807883556005	14736.5	64266.8	AT2G40180	PP2C5	PP2C-type phosphatase AP2C3 [Source:UniProtKB/TrEMBL;Acc:F6LPR7]
AT2G40340	319987787537809	312548672087644	476524878250286	655891615219057	5420.03	24621.8	AT2G40340	DREB2C	Integrase-type DNA-binding superfamily protein [Source:TAIR;Acc:AT2G40340]
AT2G40890	179351750315921	241947004615398	333721069436417	724997690508406	4.16843	239.18	AT2G40890	CYP98A3	Cytochrome P450 98A3 [Source:UniProtKB/Swiss-Prot;Acc:O22203]
AT2G40925	18099035707814	387746599166936	889329988299129	435998565513925	1.30071e+09	3.37788e+09	AT2G40925		F-box protein At2g40925 [Source:UniProtKB/Swiss-Prot;Acc:Q3E7D1]
AT2G41230	517119070695446	293484269888531	738814731788364	397236624096717	7.11622e+09	169500101914481	AT2G41230	ORS1	Protein ORGAN SIZE RELATED 1 [Source:UniProtKB/Swiss-Prot;Acc:Q8RWS1]
AT2G41730	740566163788327	289234409195701	502359890108395	575751398331767	853617	311661	AT2G41730		Calcium-binding site protein [Source:UniProtKB/TrEMBL;Acc:O22947]
AT2G41835	537716340513953	377621520036808	248722005748939	151824732556226	4.62027e-38	2.47227e-35	AT2G41835	SAP11	Zinc finger AN1 and C2H2 domain-containing stress-associated protein 11 [Source:UniProtKB/Swiss-Prot;Acc:Q8VZ42]
AT2G42340	635710189707413	270727935453421	654522162065415	413626842823946	3.52999e+09	8.73628e+09	AT2G42340		Putative uncharacterized protein [Source:UniProtKB/TrEMBL;Acc:Q5BPR7]
AT2G42480	143845798248401	44335781125197	809407658792704	547755888439792	4.31234e+06	1.46562e+07	AT2G42480		MATH domain and coiled-coil domain-containing protein At2g42480 [Source:UniProtKB/Swiss-Prot;Acc:P0DKG7]
AT2G42980	612226274299992	402363891279613	817867577837247	491967039876573	8.66901e+07	2.56778e+08	AT2G42980		Eukaryotic aspartyl protease family protein [Source:UniProtKB/TrEMBL;Acc:Q9SJG1]
AT2G43120	345640707274798	269114783844205	420601531363076	639833105153145	15708.4	68324.3	AT2G43120		RmlC-like cupins superfamily protein [Source:TAIR;Acc:AT2G43120]
AT2G43570	124254078604204	345851258531367	783206830921702	441583557339967	1.00621e+09	2.64985e+09	AT2G43570	CHI	CHI [Source:UniProtKB/TrEMBL;Acc:A0A178W3M3]
AT2G44010	321678137100186	406883677078012	856576001704382	475011763426025	2.03298e+08	5.78779e+08	AT2G44010		At2g44010 [Source:UniProtKB/TrEMBL;Acc:O80571]
AT2G44280	260316870691013	316843910846057	238130326770843	13305483394014	2.15097e-26	3.25604e-24	AT2G44280		AT3g60070/T2O9_50 [Source:UniProtKB/TrEMBL;Acc:Q8L7S2]
AT2G44450	131321564677592	260551246097776	588264907010931	442914821184352	9.4606e+08	2.50062e+09	AT2G44450	BGLU15	Beta-glucosidase 15 [Source:UniProtKB/Swiss-Prot;Acc:O64879]
AT2G45220	622986628397936	530422734452317	902595745884435	587663676536129	418686	1.57953e+06	AT2G45220	PME17	Probable pectinesterase/pectinesterase inhibitor 17 [Source:UniProtKB/Swiss-Prot;Acc:O22149]
AT2G45400	932363439639946	272650387847636	385459839596898	70733798917357	151.205	811.161	AT2G45400	BEN1	Protein BRI1-5 ENHANCED 1 [Source:UniProtKB/Swiss-Prot;Acc:O22133]
AT2G46240	164247788683091	430540340941015	55033390796265	782325665766964	0.51474	3.61638	AT2G46240	BAG6	BAG family molecular chaperone regulator 6 [Source:UniProtKB/Swiss-Prot;Acc:O82345]
AT2G46400	217305708396287	294043338658099	44898776891492	654902781357987	5791.28	26256.5	AT2G46400	WRKY46	Probable WRKY transcription factor 46 [Source:UniProtKB/Swiss-Prot;Acc:Q9SKD9]
AT2G47000	472243241365378	355409994333033	391592648912405	907601292619093	1.12625e-06	0.000133853	AT2G47000	ABCB4	ABC transporter B family member 4 [Source:UniProtKB/Swiss-Prot;Acc:O80725]
AT2G47200	235882766590521	234564890756176	849642296231082	276074875034681	576690226105719	10536858105667	AT2G47200		Uncharacterized protein At2g47200 [Source:UniProtKB/TrEMBL;Acc:O22894]
AT2G47520	208278875257753	534790534298881	809043264259281	661015990026823	3839.05	1774.11	AT2G47520	ERF071	Ethylene-responsive transcription factor ERF071 [Source:UniProtKB/Swiss-Prot;Acc:O22259]
AT2G48090	581501093106337	214307369753016	31856660640861	672723899623473	1729.13	8305.94	AT2G48090		unknown protein; FUNCTIONS IN: molecular_function unknown; INVOLVED IN: biological_process unknown; LOCATED IN: chloroplast; EXPRESSED IN: male gametophyte, root, flower, carpel; EXPRESSED DURING: 4 anthesis, petal differentiation and expansion stag /.../ 3 Blast hits to 3 proteins in 1 species: Archae - 0; Bacteria - 0; Metazoa - 0; Fungi - 0; Plants - 3; Viruses - 0; Other Eukaryotes - 0 (source: NCBI BLink). [Source:TAIR;Acc:AT2G48090]
AT3G01650	289612183874776	256027174434039	232902935033092	109928702443214	4.13561e-14	1.32715e-12	AT3G01650	RGLG1	E3 ubiquitin-protein ligase RGLG1 [Source:UniProtKB/Swiss-Prot;Acc:Q9SS90]
AT3G01760	492695987776104	380362922698019	853904112446005	445439853437959	8.41287e+08	2.23756e+08	AT3G01760		Lysine histidine transporter-like 4 [Source:UniProtKB/Swiss-Prot;Acc:Q9SS86]
AT3G02360	420164857379849	311781859285578	257376072012453	121138634546607	8.91919e-21	5.84677e-18	AT3G02360		6-phosphogluconate dehydrogenase, decarboxylating [Source:UniProtKB/TrEMBL;Acc:A0A178VK18]
AT3G02550	86072409677036	27151635309186	523897072882924	518262779361885	2.18781e+07	6.90432e+07	AT3G02550	LBD41	LOB domain-containing protein 41 [Source:UniProtKB/Swiss-Prot;Acc:Q9M886]
AT3G02880	292062166138668	25174711095858	355669541132512	707811836113305	146.125	785.191	AT3G02880		Probable inactive receptor kinase At3g02880 [Source:UniProtKB/Swiss-Prot;Acc:Q9M8T0]
AT3G03310	325233640151358	321121468221454	210424025369981	152606845942063	1.39774e-38	8.24632e-36	AT3G03310	LCAT3	Phospholipase A(1) LCAT3 [Source:UniProtKB/Swiss-Prot;Acc:Q93V61]
AT3G03530	105031662901376	263937406348257	583924889062495	452005748157122	6.18228e+08	1.66762e+09	AT3G03530	NPC4	Non-specific phospholipase C4 [Source:UniProtKB/Swiss-Prot;Acc:Q9SRQ7]
AT3G03535	242808356792727	258032545957754	89028290971911	289832078253828	375166653907116	705995709474837	AT3G03535
AT3G03610	392696250473533	201597968668296	206646379094058	975569809411159	1.74397e-08	2.86416e-07	AT3G03610		ELMO/CED-12 family protein [Source:UniProtKB/TrEMBL;Acc:A0A1I9LNB6]
AT3G03910	453843885165623	269404086785291	523103085857389	515011465366766	2.60327e+07	8.14394e+07	AT3G03910	GSH3	Glutamate dehydrogenase [Source:UniProtKB/TrEMBL;Acc:A0A178VBI2]
AT3G04320	939888792679869	29803539437545	910261465006553	327417347468734	105971533181426	21641066894217	AT3G04320		Kunitz family trypsin and protease inhibitor protein [Source:UniProtKB/TrEMBL;Acc:A0A1I9LR55]
AT3G04620	938230305884942	294641050869065	533600388152807	552175480773243	335631	1.15399e+07	AT3G04620		Alba DNA/RNA-binding protein [Source:UniProtKB/TrEMBL;Acc:Q9SR12]
AT3G04630	390030819037818	22925233727863	514653434899775	445449931415061	8.40892e+07	2.23677e+09	AT3G04630	WDL1	WVD2-like 1 [Source:TAIR;Acc:AT3G04630]
AT3G05260	594732305039185	412960717820394	764046764613146	540491416162838	6.48394e+06	2.16436e+07	AT3G05260		Glucose and ribitol dehydrogenase homolog 2 [Source:UniProtKB/Swiss-Prot;Acc:Q9MA93]
AT3G05500	233815111259361	349424043293878	354046136110275	986944942071175	5.64737e-09	9.70429e-08	AT3G05500		REF/SRPP-like protein At3g05500 [Source:UniProtKB/Swiss-Prot;Acc:Q9MA63]
AT3G05580	574903600977347	318253355474335	319864124719943	994964207858513	2.53092e-09	4.53182e-08	AT3G05580	TOPP9	Serine/threonine-protein phosphatase [Source:UniProtKB/TrEMBL;Acc:A0A178VKY6]
AT3G05630	221618479920951	337418662575707	331175252990541	101885228297944	2.23129e-10	4.5114e-09	AT3G05630	PLPZETA2	Phospholipase D zeta 2 [Source:UniProtKB/Swiss-Prot;Acc:Q9M9W8]
AT3G06420	225218854263527	335948951175112	242641442463138	138454893675531	1.35455e-30	3.13794e-27	AT3G06420	ATG8H	Autophagy-related protein 8h [Source:UniProtKB/Swiss-Prot;Acc:Q8S925]
AT3G07390	625034621047434	291359109903524	274126687473651	106286298714177	2.19311e-12	5.76699e-11	AT3G07390	AIR12	AIR12 [Source:UniProtKB/TrEMBL;Acc:A0A178VEI7]
AT3G08700	1342532425606	284878516761083	608221119264739	468379850251606	2.81607e+08	7.89412e+08	AT3G08700	UBC12	Probable ubiquitin-conjugating enzyme E2 12 [Source:UniProtKB/Swiss-Prot;Acc:Q9C9Y7]
AT3G08760	820094857229748	282241489417516	326226880002597	865169324536558	0.000507409	0.00494515	AT3G08760	ATSIK	AT3G08760 protein [Source:UniProtKB/TrEMBL;Acc:Q9C9Y3]
AT3G09010	501724979969701	377934800293332	299163336992776	126330587194399	1.38777e-22	1.30866e-20	AT3G09010		Protein kinase superfamily protein [Source:UniProtKB/TrEMBL;Acc:Q8LF75]
AT3G09270	800131175143921	292396333028881	611067392703643	47850095835614	1.70979e+08	4.90776e+08	AT3G09270	GSTU8	Glutathione S-transferase U8 [Source:UniProtKB/Swiss-Prot;Acc:Q9SR36]
AT3G09340	110514078960066	420412610832315	922959180162837	455505096940627	5.23729e+08	1.42525e+08	AT3G09340	AVT1F	Amino acid transporter AVT1F [Source:UniProtKB/Swiss-Prot;Acc:F4IZW8]
AT3G09520	329438136212191	376032664318589	425045993257053	884686999251813	9.00081e-05	0.00096102	AT3G09520	ATEXO70H4	Exocyst subunit exo70 family protein H4 [Source:UniProtKB/TrEMBL;Acc:Q9SF51]
AT3G09640	220348976314149	362565763004025	911814768464829	397630939466419	6.99931e+09	166784392908449	AT3G09640	APX2	APX2 [Source:UniProtKB/TrEMBL;Acc:A0A178VH43]
AT3G09960	677654702682623	283060366216991	762483012989506	371234980182945	205343920494015	459383399771199	AT3G09960		Calcineurin-like metallo-phosphoesterase superfamily protein [Source:UniProtKB/TrEMBL;Acc:Q8LEC0]
AT3G10490	865730717634542	244201345208117	153168037903021	159433618496004	3.1684e-43	2.70006e-40	AT3G10490	ANAC052	NAC052 [Source:UniProtKB/TrEMBL;Acc:A0A178VCW1]
AT3G10500	814427357003547	351737084806387	289480977242647	121506113512791	5.69382e-21	3.87033e-18	AT3G10500	NAC053	NAC domain-containing protein 53 [Source:UniProtKB/Swiss-Prot;Acc:Q949N0]
AT3G10960	191201578196108	248832777248699	271911589360087	915123837988288	5.62846e-06	6.89958e-05	AT3G10960	AZG1	AZG1 [Source:UniProtKB/TrEMBL;Acc:A0A178VPT2]
AT3G11330	957854726755166	269359165266439	142313727837269	189271386084722	6.81659e-66	1.56843e-61	AT3G11330	PIRL9	Plant intracellular Ras-group-related LRR protein 9 [Source:UniProtKB/Swiss-Prot;Acc:Q8VYG9]
AT3G11415	310221304631188	307326278250574	869205175694793	353571615591123	406671391951897	876044492863958	AT3G11415
AT3G11600	576031747998223	337318512934047	311677076480316	108226924079016	2.68764e-13	7.82873e-12	AT3G11600		E3 ubiquitin-protein ligase [Source:UniProtKB/TrEMBL;Acc:Q9SRN4]
AT3G11773	235009873229634	258692283686817	78427544651104	329848760199808	972071726451843	199593060449139	AT3G11773		Thioredoxin superfamily protein [Source:UniProtKB/TrEMBL;Acc:F4J7G2]
AT3G12510	112450778269885	341654349764814	419006316834878	815391883219397	0.0352317	0.279148	AT3G12510		At3g12510 [Source:UniProtKB/TrEMBL;Acc:Q9LHF8]
AT3G12833	172085421688792	207371129874314	919006444891047	22564708988401	240411558274129	392509014711518	AT3G12833
AT3G12910	42944060247639	340485154650496	687064326476014	495565177131028	7.20882e+07	2.15245e+08	AT3G12910		NAC (No Apical Meristem) domain transcriptional regulator superfamily protein [Source:UniProtKB/TrEMBL;Acc:Q9LSI4]
AT3G13090	436023763902503	442871072723502	463048006767225	956425826806623	1.13009e-07	1.66574e-06	AT3G13090	ABCC6	ABC transporter C family member 6 [Source:UniProtKB/Swiss-Prot;Acc:Q8VZZ4]
AT3G13432	953332714871892	240099996742784	847917391533968	283164373251525	463094149525653	85895471877757	AT3G13432		Transmembrane protein [Source:UniProtKB/TrEMBL;Acc:Q56YQ1]
AT3G13433	259498791680864	209895277746894	760512677138315	275991819803315	578158363058449	105603284715503	AT3G13433		Transmembrane protein [Source:UniProtKB/TrEMBL;Acc:F4JDB5]
AT3G13600	357323383302322	384943996948047	613823305876322	627125091639333	35815.9	150125	AT3G13600	IQM2	Calmodulin-binding family protein [Source:UniProtKB/TrEMBL;Acc:A0A178VF87]
AT3G13610	520925762097531	441414161252618	91356005194826	483180235728628	1.35303e+08	3.92335e+08	AT3G13610	F6'H1	Feruloyl CoA ortho-hydroxylase 1 [Source:UniProtKB/Swiss-Prot;Acc:Q9LHN8]
AT3G13650	271743240190667	329185814750147	748804946198877	439614904283388	1.10188e+09	2.88367e+09	AT3G13650	DIR7	Dirigent protein 7 [Source:UniProtKB/Swiss-Prot;Acc:Q9LID5]
AT3G13782	770366267405147	295101291213306	28435644023103	103778655751052	3.12688e-11	7.18027e-10	AT3G13782	NAP1;4	NFA4 [Source:UniProtKB/TrEMBL;Acc:A0A178VHH5]
AT3G13950	283368838919345	37452954687608	729199610507056	513617316136041	2.80389e+07	8.75014e+07	AT3G13950		AT3G13950 protein [Source:UniProtKB/TrEMBL;Acc:B9DG91]
AT3G14460	828371571424938	222722353087934	635059217191028	350711157414692	452999165842472	971032029706488	AT3G14460		Putative disease resistance protein At3g14460 [Source:UniProtKB/Swiss-Prot;Acc:Q9LRR5]
AT3G14680	513244268014191	250746204240222	670176937664441	374149258424305	182930576413595	412409331050404	AT3G14680	CYP72A14	Cytochrome P450 72A14 [Source:UniProtKB/Swiss-Prot;Acc:Q9LUC6]
AT3G14990	295676047453505	272219133923027	357875444032163	76065329002725	2.81547	18.4194	AT3G14990	DJ1A	Protein DJ-1 homolog A [Source:UniProtKB/Swiss-Prot;Acc:Q9FPF0]
AT3G16150	2803661128672	435566147354731	508459998085432	856637983312007	0.000106789	0.00996396	AT3G16150		ASPGB1 [Source:UniProtKB/TrEMBL;Acc:A0A178VDS2]
AT3G16340	407308797869214	278781381488044	322896118598631	86337792692571	0.000593575	0.00572164	AT3G16340	ABCG29	ABC transporter G family member 29 [Source:UniProtKB/Swiss-Prot;Acc:Q94A18]
AT3G16800	475695392719857	268500368272136	407988374577132	658107889839822	4670.47	21394.1	AT3G16800		Probable protein phosphatase 2C 41 [Source:UniProtKB/Swiss-Prot;Acc:Q9LRZ4]
AT3G17420	26218476479039	305419304851454	222748674853186	137113859399054	8.67841e-29	1.76709e-26	AT3G17420	GPK1	Probable receptor-like protein kinase At3g17420 [Source:UniProtKB/Swiss-Prot;Acc:Q9LRP3]
AT3G17980	276139108780652	331136002164486	820663736726853	403497787638569	5.46074e+09	131981370609069	AT3G17980	CAR4	Protein C2-DOMAIN ABA-RELATED 4 [Source:UniProtKB/Swiss-Prot;Acc:Q9LVH4]
AT3G18250	108327997499027	330600071180025	78168536523001	422932404628998	2.34395e+09	5.92202e+09	AT3G18250		Putative membrane lipoprotein [Source:UniProtKB/TrEMBL;Acc:Q6E248]
AT3G18530	890460306537043	238181082991553	499259875289952	477068346125805	1.83602e+08	5.25043e+08	AT3G18530		ARM repeat superfamily protein [Source:UniProtKB/TrEMBL;Acc:F4J8S4]
AT3G18950	50534427122819	405967455651825	394795113354799	102829908962674	8.40772e-11	1.81476e-09	AT3G18950		En/Spm-like transposon protein-like [Source:UniProtKB/TrEMBL;Acc:Q9LJ71]
AT3G19020	602203221047071	285899220870611	68359581682582	418228452886302	2.88594e+09	7.21925e+09	AT3G19020	PEX1	Pollen-specific leucine-rich repeat extensin-like protein 1 [Source:UniProtKB/Swiss-Prot;Acc:Q9LJ64]
AT3G19660	977070891879948	204842653884801	317711531988809	644744157073959	11375.4	50141.1	AT3G19660		At3g19660 [Source:UniProtKB/TrEMBL;Acc:Q9LJN0]
AT3G19910	756177549567769	285515445774748	215564928396006	132449859955993	4.82372e-26	6.93681e-24	AT3G19910	BBR	E3 ubiquitin ligase BIG BROTHER-related [Source:UniProtKB/Swiss-Prot;Acc:Q9LT17]
AT3G20520	801860496666245	547632187059951	910854185888695	601229258803528	182918	713227	AT3G20520	GDPDL5	Glycerophosphodiester phosphodiesterase GDPDL5 [Source:UniProtKB/Swiss-Prot;Acc:F4JEQ1]
AT3G21080	225237385997232	210515849977001	549014380251784	383443234912091	12585460366825	289318470956416	AT3G21080		ABC transporter-like protein [Source:UniProtKB/TrEMBL;Acc:Q9LJC4]
AT3G21320	562291792023281	337162728223931	581832777716476	57948390179597	683867	2.51601e+06	AT3G21320		EARLY FLOWERING protein [Source:UniProtKB/TrEMBL;Acc:Q5Q0C8]
AT3G21520	153992816824905	311175537920048	651429929251437	477680751140222	1.781e+08	5.09943e+08	AT3G21520	DMP1	Protein DMP1 [Source:UniProtKB/Swiss-Prot;Acc:Q9LVF4]
AT3G21560	106614615892969	418349761596651	306827772609155	136346771362694	2.49091e-28	4.81624e-26	AT3G21560	UGT84A2	UDP-glycosyltransferase 84A2 [Source:UniProtKB/Swiss-Prot;Acc:Q9LVF0]
AT3G21600	829599430409939	208538499351318	392729906637656	53099724728558	1.09642e+07	3.56723e+07	AT3G21600		Senescence/dehydration-associated protein-like protein [Source:UniProtKB/TrEMBL;Acc:Q9LVE6]
AT3G22260	263057448797556	252812907975665	225564569792128	112080061247495	3.7249e-15	1.36911e-13	AT3G22260		At3g22260 [Source:UniProtKB/TrEMBL;Acc:Q0V869]
AT3G22370	321647265173697	297237480085442	246204023327639	12072811648975	1.47024e-19	9.19257e-18	AT3G22370	AOX1A	Ubiquinol oxidase 1a, mitochondrial [Source:UniProtKB/Swiss-Prot;Acc:Q39219]
AT3G22840	153282427837201	428048367094806	565364656822275	757119076917051	3.69818	23.8753	AT3G22840	ELIP1	ELIP1 [Source:UniProtKB/TrEMBL;Acc:A0A178VCA8]
AT3G22910	536503080139344	292352266237922	534765373085456	546692588847191	4.57907e+06	1.55284e+07	AT3G22910	ACA13	Putative calcium-transporting ATPase 13, plasma membrane-type [Source:UniProtKB/Swiss-Prot;Acc:Q9LIK7]
AT3G23123	10042754955748	397486684630685	855376779429748	464691927802479	3.36929e+08	9.36043e+08	AT3G23123		Transmembrane protein [Source:UniProtKB/TrEMBL;Acc:A0A1I9LM80]
AT3G23920	251565697331457	284167168224326	292614684044394	97113092308523	2.69848e-08	4.32378e-07	AT3G23920	BAM1	Beta-amylase [Source:UniProtKB/TrEMBL;Acc:A0A178VNG4]
AT3G24500	130231519875908	386091645729206	560369703401995	688994503780719	558.139	2809.5	AT3G24500	MBF1C	MBF1C [Source:UniProtKB/TrEMBL;Acc:A0A178VDH9]
AT3G25620	179237347091002	253977897410937	227041186150882	111864240015974	4.75215e-15	1.70581e-13	AT3G25620	ABCG21	ABC transporter G family member 21 [Source:UniProtKB/Swiss-Prot;Acc:Q7XA72]
AT3G25655	359384926120552	335654149754365	918733598733703	365344372097634	258746521610111	57168222736	AT3G25655	IDL1	Protein IDA-LIKE 1 [Source:UniProtKB/Swiss-Prot;Acc:Q29PV4]
AT3G25900	113222105273368	249272431990501	534275227217251	466561837966596	3.0769e+08	8.58868e+08	AT3G25900	HMT-1	Homocysteine S-methyltransferase 1 [Source:UniProtKB/Swiss-Prot;Acc:Q9SDL7]
AT3G27440	280329453164684	395496941181565	811363917600476	487447041459776	1.09101e+08	3.19417e+08	AT3G27440	UKL5	Uridine kinase-like protein 5 [Source:UniProtKB/Swiss-Prot;Acc:Q9LTY6]
AT3G27880	370496259249693	266683506455523	273987634951118	97334139368407	2.17179e-08	3.51907e-07	AT3G27880		At3g27880 [Source:UniProtKB/TrEMBL;Acc:Q9LK89]
AT3G27970	117029942231682	378612571390105	861797040634193	439329161668373	1.11647e+09	2.91986e+09	AT3G27970		At3g27970 [Source:UniProtKB/TrEMBL;Acc:B3LFC1]
AT3G28580	100717396796837	357485584950032	528326751794845	676637296399572	132.051	6422.23	AT3G28580		AAA-ATPase At3g28580 [Source:UniProtKB/Swiss-Prot;Acc:Q9LJJ7]
AT3G29035	892718806529721	238044868155675	714006374246259	333393197514472	856275962260387	177176741147925	AT3G29035	NAC59	NAC domain-containing protein 59 [Source:UniProtKB/Swiss-Prot;Acc:Q9LJW3]
AT3G43210	195062488113727	281546881328828	232933880601545	120869871141862	1.23742e-19	7.88691e-20	AT3G43210	KIN7B	Kinesin-like protein KIN-7B [Source:UniProtKB/Swiss-Prot;Acc:Q8LNZ2]
AT3G43850	13324624653114	22953055032432	817248490897745	280857723055788	497609454125474	919195241648445	AT3G43850		Uncharacterized protein T28A8_140 [Source:UniProtKB/TrEMBL;Acc:Q9LZG3]
AT3G44190	124149832357738	351849588490135	29919847357132	117597387543578	6.29287e-18	3.21761e-16	AT3G44190		At3g44190 [Source:UniProtKB/TrEMBL;Acc:Q9LXP4]
AT3G44300	803218825160009	205638031185524	920450361467399	223410234591784	254763396977443	413943295039473	AT3G44300	NIT2	NIT2 [Source:UniProtKB/TrEMBL;Acc:A0A178V952]
AT3G45040	870569653293793	310390908777056	279356439421504	11110927294886	1.11001e-14	3.8116e-13	AT3G45040	EVN	Dolichol kinase EVAN [Source:UniProtKB/Swiss-Prot;Acc:F4J4C8]
AT3G45970	559087738606468	202307882812581	513180399144545	394223713824264	8.07251e+09	190953415458934	AT3G45970	EXLA1	Expansin-like A1 [Source:UniProtKB/Swiss-Prot;Acc:Q9LZT4]
AT3G46230	809878716188278	481379719459981	869434623106049	553669829411963	3.08227e+06	1.06406e+07	AT3G46230	HSP17.4A	17.4 kDa class I heat shock protein [Source:UniProtKB/Swiss-Prot;Acc:P19036]
AT3G46680	112031134483114	392729836919833	915891441658168	428795181456023	1.80328e+09	4.61496e+09	AT3G46680	UGT76E6	UDP-glycosyltransferase 76E6 [Source:UniProtKB/Swiss-Prot;Acc:Q9SNB0]
AT3G46930	455015032206561	30918835993329	421420662734753	733681063303478	21.8744	129.02	AT3G46930		Protein kinase superfamily protein [Source:UniProtKB/TrEMBL;Acc:A0A1I9LS70]
AT3G47540	108801458364777	379227318771322	275928854462532	13743663000015	5.55905e-29	1.17347e-26	AT3G47540		Chitinase family protein [Source:UniProtKB/TrEMBL;Acc:F4JBK4]
AT3G47780	741268265513284	409221576966734	343611057758158	119094414375557	1.05683e-18	5.94537e-17	AT3G47780	ABCA7	ABC transporter A family member 7 [Source:UniProtKB/Swiss-Prot;Acc:Q9STT5]
AT3G47790	315305279872774	393519416923182	915368794219328	429902591620239	1.7155e+08	4.39702e+09	AT3G47790	ABCA8	ABC transporter A family member 8 [Source:UniProtKB/Swiss-Prot;Acc:Q8LPK0]
AT3G48640	400579028219386	36272011946619	578227263004907	627296813334643	35422.9	148596	AT3G48640		Transmembrane protein [Source:UniProtKB/TrEMBL;Acc:Q9SMN5]
AT3G48780	13235900197645	254200508037489	196680603903531	129245336343471	3.27275e-24	3.7464e-22	AT3G48780	LCB2B	Long chain base biosynthesis protein 2b [Source:UniProtKB/Swiss-Prot;Acc:Q9M304]
AT3G48790	110205447265945	389912367427969	596442176291533	653730374757041	6263.78	28342.8	AT3G48790		Pyridoxal phosphate (PLP)-dependent transferases superfamily protein [Source:UniProtKB/TrEMBL;Acc:F4JF53]
AT3G49210	233427561622534	273739624115828	341565541312968	80142634723509	0.110799	0.832041	AT3G49210		O-acyltransferase (WSD1-like) family protein [Source:UniProtKB/TrEMBL;Acc:Q9M3B1]
AT3G49230	165029104817774	243559586866376	892047752186165	273034247627975	6326856114599	114915244980114	AT3G49230		Transmembrane protein [Source:UniProtKB/TrEMBL;Acc:Q5XVA6]
AT3G49570	297471827315368	325700294121279	480136847179771	678348883311869	1173.08	5730.65	AT3G49570	LSU3	Protein RESPONSE TO LOW SULFUR 3 [Source:UniProtKB/Swiss-Prot;Acc:Q9SCK2]
AT3G50130	345498726396989	223528445207731	708344749540914	315564483752582	16014373323427	318667055088414	AT3G50130		Transmembrane protein, putative (DUF247) [Source:UniProtKB/TrEMBL;Acc:Q9SN05]
AT3G50260	420350608487059	345971224275719	49234502175718	702700766712229	211.01	1115.1	AT3G50260	ERF011	Ethylene-responsive transcription factor ERF011 [Source:UniProtKB/Swiss-Prot;Acc:Q9SNE1]
AT3G50400	257902180408489	230049398546194	913337330958637	251877801058164	117762875883593	204128824107699	AT3G50400		GDSL esterase/lipase At3g50400 [Source:UniProtKB/Swiss-Prot;Acc:Q9M2R9]
AT3G50900	393414904553247	283581429777301	372465381540313	761363186572033	2.66499	17.4598	AT3G50900		At3g50900 [Source:UniProtKB/TrEMBL;Acc:Q9SVK9]
AT3G51660	219719847274939	215598590554096	331928376564812	649533471001683	8284.9	37015	AT3G51660		LS1-like protein [Source:UniProtKB/TrEMBL;Acc:Q8LG92]
AT3G51680	661269379131742	440975414020851	893867252845754	493334343121916	8.08338e+07	2.40267e+08	AT3G51680	SDR2A	Short-chain dehydrogenase reductase 2a [Source:UniProtKB/Swiss-Prot;Acc:Q9SCU0]
AT3G51895	151116920083406	322075170848603	379754803747745	848113487097701	0.00223008	0.0201381	AT3G51895	SULTR3;1	Sulfate transporter 31 [Source:UniProtKB/TrEMBL;Acc:A0A1I9LNF9]
AT3G53160	55208869423975	427854228853769	30541925499399	140087509827168	1.37807e-30	3.68699e-28	AT3G53160	UGT73C7	Glycosyltransferase (Fragment) [Source:UniProtKB/TrEMBL;Acc:W8Q326]
AT3G53450	528849241215745	280638936049684	678192496654754	41380424795904	3.50282e+09	8.67746e+09	AT3G53450	LOG4	Cytokinin riboside 5'-monophosphate phosphoribohydrolase [Source:UniProtKB/TrEMBL;Acc:A0A178V9S8]
AT3G53480	224788703220195	240559589715207	788943702581927	304913505143577	229501285855708	447129135161219	AT3G53480	ABCG37	ABC transporter G family member 37 [Source:UniProtKB/Swiss-Prot;Acc:Q9LFH0]
AT3G53590	168744631123752	342581331451382	915597263775484	374161593754377	182840792808035	412247310310639	AT3G53590		Leucine-rich repeat protein kinase family protein [Source:TAIR;Acc:AT3G53590]
AT3G53650	270833923686424	204331296356675	463608729817629	440740829960327	1.04615e+09	2.74719e+08	AT3G53650		Histone H2B.8 [Source:UniProtKB/Swiss-Prot;Acc:Q9LFF6]
AT3G53810	620465388263892	373847252222436	260710100352713	14339576860147	1.23808e-32	4.01225e-30	AT3G53810	LECRK42	L-type lectin-domain containing receptor kinase IV.2 [Source:UniProtKB/Swiss-Prot;Acc:Q9M345]
AT3G54420	961219546541443	218108781701269	431752409671231	505170965617433	4.37873e+07	1.34083e+07	AT3G54420	EP3	EP3 [Source:UniProtKB/TrEMBL;Acc:A0A178VE44]
AT3G55470	63399619512433	454113783929932	320905985944272	1415099137505	1.84143e-31	5.23079e-29	AT3G55470		At3g55470 [Source:UniProtKB/TrEMBL;Acc:Q9M2T2]
AT3G55730	143148738985615	220754723261199	196056868556082	112597291228311	2.07395e-15	7.72161e-14	AT3G55730	MYB109	MYB transcription factor-like protein [Source:UniProtKB/TrEMBL;Acc:Q9LDW5]
AT3G55890	117912907082686	287361654749264	548707668469366	523706285262728	1.63152e+07	5.21674e+07	AT3G55890		Protein yippee-like [Source:UniProtKB/TrEMBL;Acc:Q0WPD7]
AT3G56500	160893363095448	331951521668885	847642785287511	391617232436291	8.9966e+09	211551007599717	AT3G56500		Serine-rich protein-like protein [Source:UniProtKB/TrEMBL;Acc:Q9LXZ0]
AT3G56790	154715446053309	45912375086821	73764424311433	622418944028889	48405.2	200028	AT3G56790		RNA splicing factor-like protein [Source:UniProtKB/TrEMBL;Acc:Q9LES8]
AT3G57100	40964952944292	235924644479436	713118240939287	330835240126079	938466383988352	193141082550877	AT3G57100		UPF0496 protein At3g57100 [Source:UniProtKB/Swiss-Prot;Acc:Q9M1J0]
AT3G57120	284022637371524	305456183153207	264232190582363	115601427093341	6.55997e-17	3.00076e-15	AT3G57120		Protein kinase superfamily protein [Source:UniProtKB/TrEMBL;Acc:Q8VYG5]
AT3G57140	20188748437246	418372718567408	477901437851248	875437245906826	0.000205242	0.00209837	AT3G57140	SDP1L	Triacylglycerol lipase SDP1L [Source:UniProtKB/Swiss-Prot;Acc:Q9M1I6]
AT3G57550	159119484593769	285196038888488	256683557801509	111108027850007	1.11156e-14	3.8116e-13	AT3G57550	AGK2	Guanylate kinase [Source:UniProtKB/TrEMBL;Acc:F4J3E9]
AT3G58380	20729542697262	396964304928945	580362939041523	683993201882492	792.308	3937.41	AT3G58380		MATH domain and coiled-coil domain-containing protein At3g58380 [Source:UniProtKB/Swiss-Prot;Acc:Q9M2H8]
AT3G58540	194178893154923	265622054875928	876160737347296	3031658958836	24321382355145	472006314616676	AT3G58540		Uncharacterized protein F14P22.130 [Source:UniProtKB/TrEMBL;Acc:Q9M2G2]
AT3G59690	193157288121017	40954752353871	240911192633858	169999375728943	8.22074e-51	1.45501e-47	AT3G59690	IQD13	IQ-domain 13 [Source:UniProtKB/TrEMBL;Acc:Q9M199]
AT3G59700	284015448399623	258018514871471	410134940763188	629106397010078	315.297	133040	AT3G59700	LECRK55	L-type lectin-domain containing receptor kinase V.5 [Source:UniProtKB/Swiss-Prot;Acc:Q96285]
AT3G60110	214235313078198	262166220272508	235255670545302	111438852744688	7.66987e-15	2.68201e-13	AT3G60110		AT3g60110/T2O9_90 [Source:UniProtKB/TrEMBL;Acc:Q93ZQ2]
AT3G60130	100556603837443	321762960057455	279646601771926	115060565019803	1.22974e-17	5.47294e-15	AT3G60130	BGLU16	Beta-glucosidase 16 [Source:UniProtKB/Swiss-Prot;Acc:Q9M1D0]
AT3G60415	213498066846744	236475042150502	437717557385928	540245731888716	6.57341e+06	2.19263e+07	AT3G60415		At3g60420 [Source:UniProtKB/TrEMBL;Acc:Q9M217]
AT3G61390	380426863101233	499125029785797	781562778088529	638624361060936	17001	73737.3	AT3G61390	PUB36	U-box domain-containing protein 36 [Source:UniProtKB/Swiss-Prot;Acc:Q8GZ84]
AT3G62090	187531471559399	402172203861857	455753601344778	882433408480328	0.000110113	0.00116327	AT3G62090	PIF6	PIL2 [Source:UniProtKB/TrEMBL;Acc:A0A178VFI3]
AT3G62150	92952214078364	32011898095468	410876955615708	779111548066682	0.664202	4.61153	AT3G62150	ABCB21	ABC transporter B family member 21 [Source:UniProtKB/Swiss-Prot;Acc:Q9M1Q9]
AT3G62260	710721240420128	378940178488968	311095470381192	121808323992839	3.93248e-20	2.74189e-18	AT3G62260		Probable protein phosphatase 2C 49 [Source:UniProtKB/Swiss-Prot;Acc:Q3EAF9]
AT3G62760	175801338801138	415053728572775	782191746459155	530629133395552	1.11878e+07	3.63485e+07	AT3G62760	GSTF13	Glutathione S-transferase F13 [Source:UniProtKB/Swiss-Prot;Acc:Q9LZI9]
AT4G00910	782054848805536	34290080351942	546960660486547	626920413644363	36289.8	151927	AT4G00910		Aluminium activated malate transporter family protein [Source:TAIR;Acc:AT4G00910]
AT4G00940	964022278519332	326766132556421	414271738188486	788772446764757	0.307746	0.220934	AT4G00940	DOF4.1	Dof zinc finger protein DOF4.1 [Source:UniProtKB/Swiss-Prot;Acc:Q9M161]
AT4G01250	496946540529176	406424603410297	385406709037412	105453432407905	5.33776e-12	1.3452e-10	AT4G01250	WRKY22	WRKY transcription factor 22 [Source:UniProtKB/Swiss-Prot;Acc:O04609]
AT4G01420	527313185301186	209244719842972	717056076774396	291810817341145	352162157799776	665621472723107	AT4G01420	CBL5	Calcineurin B-like protein 5 [Source:UniProtKB/Swiss-Prot;Acc:Q7FZF1]
AT4G01533	157681764294935	283124805996291	501943020364976	564057660948096	1.69482e+06	6.00586e+06	AT4G01533		other RNA [Source:TAIR;Acc:AT4G01533]
AT4G02090	434051925942732	252721922790017	688680385275966	366965472217924	242878299143549	538172841390015	AT4G02090		AGAA.5 [Source:UniProtKB/TrEMBL;Acc:O04712]
AT4G02520	595324437781537	32502190514549	603750780791646	538337863048917	7.31005e+06	2.42534e+07	AT4G02520	GSTF2	Glutathione S-transferase F2 [Source:UniProtKB/Swiss-Prot;Acc:P46422]
AT4G02650	212730894615693	318799165302673	907995716035026	351102058823342	446389824926218	95784607681874	AT4G02650		Putative clathrin assembly protein At4g02650 [Source:UniProtKB/Swiss-Prot;Acc:Q8GX47]
AT4G02940	266961696212811	37693870800194	281184754104383	134053750247786	5.62383e-27	8.98602e-25	AT4G02940		Oxidoreductase, 2OG-Fe(II) oxygenase family protein [Source:UniProtKB/TrEMBL;Acc:Q9ZT92]
AT4G02950	641325022572712	63048565862525	79085728392319	797217995511924	0.1559	1.15489	AT4G02950		Putative ubiquitin-like protein [Source:UniProtKB/TrEMBL;Acc:Q9ZT93]
AT4G03320	10506266264818	344913134185028	44203198654554	780289989601225	0.605005	4.21963	AT4G03320	TIC20-IV	Protein TIC 20-IV, chloroplastic [Source:UniProtKB/Swiss-Prot;Acc:Q9ZQZ9]
AT4G03460	134718566686091	284831548815882	648989711772706	438884536455699	1.13954e+09	2.97714e+09	AT4G03460		Ankyrin repeat family protein [Source:TAIR;Acc:AT4G03460]
AT4G05390	525126808044053	261306914091832	326217503529929	801020519329238	0.114517	0.858003	AT4G05390	RFNR1	Ferredoxin--NADP reductase, root isozyme 1, chloroplastic [Source:UniProtKB/Swiss-Prot;Acc:Q9M0V6]
AT4G06935	133582436252505	310424766481851	904116263145218	343346070782924	595928569806845	125922678507537	AT4G06935
AT4G07855	128379900490235	214557181496204	923326330523074	232374161120971	201393468258568	334261149185703	AT4G07855
AT4G08555	303643671629896	49392473041214	52234781302315	945585906741893	3.2038e-07	4.5336e-06	AT4G08555		At4g08555 [Source:UniProtKB/TrEMBL;Acc:Q8GWL6]
AT4G08780	911111589850074	489320946149367	873691133279362	560061705459596	2.1359e+06	7.49389e+06	AT4G08780	PER38	Peroxidase 38 [Source:UniProtKB/Swiss-Prot;Acc:Q9LDA4]
AT4G08950	608832012446613	302020083421188	564806146739671	534732288528712	89264.7	2.93287e+07	AT4G08950	EXO	Protein EXORDIUM [Source:UniProtKB/Swiss-Prot;Acc:Q9ZPE7]
AT4G09030	553844090158216	337975847004896	38194847232447	884872885989138	8.85217e-05	0.000946027	AT4G09030	AGP10	Classical arabinogalactan protein 10 [Source:UniProtKB/Swiss-Prot;Acc:Q9M0S4]
AT4G09300	232225889218328	579805898623282	700717088123093	827446495098788	0.0129034	0.0107415	AT4G09300		LisH and RanBPM domains containing protein [Source:TAIR;Acc:AT4G09300]
AT4G09385	266673650259668	293031206852037	776721621365378	377266705073725	161511757069464	366744697366159	AT4G09385
AT4G09845	156398262992159	221885645689722	558746583966974	397113203116848	7.15319e+09	170345472246801	AT4G09845
AT4G10250	159860028528784	415478152306645	857971331863338	4842564510918	1.28174e+08	3.72509e+08	AT4G10250	HSP22.0	22.0 kDa heat shock protein [Source:UniProtKB/Swiss-Prot;Acc:Q38806]
AT4G11280	250050902733089	352898670760243	438685833253987	804445104011197	0.0866329	0.656999	AT4G11280	ACS6	1-aminocyclopropane-1-carboxylate synthase 6 [Source:UniProtKB/Swiss-Prot;Acc:Q9SAR0]
AT4G11470	348508531981244	311269407393253	509926577420965	610420050995474	103317	412782	AT4G11470	CRK31	cysteine-rich RLK (RECEPTOR-like protein kinase) 31 [Source:TAIR;Acc:AT4G11470]
AT4G12005	394609150768009	209236186672952	577116757075148	362554342960634	288354428719931	633328278963047	AT4G12005		At4g12005 [Source:UniProtKB/TrEMBL;Acc:Q0V817]
AT4G12120	708431376227958	367183631984876	270848483721864	135567911231853	7.22273e-28	1.31895e-25	AT4G12120	SEC1B	Protein transport Sec1b [Source:UniProtKB/Swiss-Prot;Acc:Q9SZ77]
AT4G12220	151409879664162	210874660959054	917839484087419	229751132540044	215896177469655	356122671689676	AT4G12220		Uncharacterized protein AT4g12220 [Source:UniProtKB/TrEMBL;Acc:Q9STI9]
AT4G12720	560168696378576	228449892927525	372416296340773	613426144806741	85555.7	344914	AT4G12720	AtNUDT7	MutT/nudix family protein [Source:UniProtKB/TrEMBL;Acc:F4JRE7]
AT4G13000	338991613892242	271006255488831	38577899132627	702490963950987	214.205	1130.68	AT4G13000		AGC (cAMP-dependent, cGMP-dependent and protein kinase C) kinase family protein [Source:UniProtKB/TrEMBL;Acc:Q9SV69]
AT4G14630	343735024701304	400761424169524	81620876106131	491003580564876	9.10598e+07	2.69132e+08	AT4G14630	GLP9	At4g14630 [Source:UniProtKB/TrEMBL;Acc:Q56XY5]
AT4G14690	11272044042386	316535741813935	672130632706235	47094378147809	2.48401e+08	6.99823e+07	AT4G14690	ELIP2	Early light-induced protein 2, chloroplastic [Source:UniProtKB/Swiss-Prot;Acc:Q94K66]
AT4G15230	47116224234949	202719326998146	364516484121306	556132125236573	2.6774e+06	9.31e+06	AT4G15230	ABCG30	ABC transporter G family member 30 [Source:UniProtKB/Swiss-Prot;Acc:Q8GZ52]
AT4G15400	626614764542104	507155660976877	82535412668907	61447037650535	80112.9	323957	AT4G15400	BIA1	BAHD acyltransferase BIA1 [Source:UniProtKB/Swiss-Prot;Acc:O23393]
AT4G15420	637078608052341	321186889562754	231987625964055	13845000923132	1.36379e-29	3.13794e-27	AT4G15420		Ubiquitin fusion degradation UFD1 family protein [Source:TAIR;Acc:AT4G15420]
AT4G15550	103876139725755	209790884985002	327178318846211	641212674864357	14350.3	62630.3	AT4G15550	UGT75D1	UDP-glycosyltransferase 75D1 [Source:UniProtKB/Swiss-Prot;Acc:O23406]
AT4G15610	168081742382133	332308134569033	587375633260014	565750630009416	1.53588e+06	5.46284e+06	AT4G15610		CASP-like protein 1D1 [Source:UniProtKB/Swiss-Prot;Acc:Q9FE29]
AT4G16260	706965831248467	377486444916342	90267173605247	418187952319357	2.89109e+09	7.22977e+09	AT4G16260		Probable glucan endo-1,3-beta-glucosidase At4g16260 [Source:UniProtKB/Swiss-Prot;Acc:Q8VZJ2]
AT4G16500	108446431329725	221781397573435	262034623793054	84638203288963	0.00258758	0.0232025	AT4G16500	CYS4	Cysteine proteinase inhibitor 4 [Source:UniProtKB/Swiss-Prot;Acc:Q84WT8]
AT4G16820	208045178430505	552863979913858	876373488487083	630854295773242	28167.5	11940	AT4G16820	PLA-I{beta]2	Phospholipase A1-Ibeta2, chloroplastic [Source:UniProtKB/Swiss-Prot;Acc:O23522]
AT4G17500	834718479851945	377743377108816	514098265154565	734768822834379	0.201664	119.313	AT4G17500	ERF1A	Ethylene-responsive transcription factor 1A [Source:UniProtKB/Swiss-Prot;Acc:O80337]
AT4G18050	377444783747241	456626811110642	263561149050759	173252701604628	3.03268e-53	1.16298e-49	AT4G18050	PGP9	P-glycoprotein 9 [Source:TAIR;Acc:AT4G18050]
AT4G18430	410651953845801	254585733419661	722409273246782	352412050686249	424890963274373	913503660435437	AT4G18430	RABA1E	Ras-related protein RABA1e [Source:UniProtKB/Swiss-Prot;Acc:O49513]
AT4G18950	279496559741787	34997958013824	336575666329765	103982436982043	2.52545e-11	5.90529e-10	AT4G18950		AT4g18950/F13C5_120 [Source:UniProtKB/TrEMBL;Acc:Q93Z30]
AT4G18990	112321212708829	484102573252971	834714850122289	579961615852465	664669	2.44851e+06	AT4G18990	XTH29	Probable xyloglucan endotransglucosylase/hydrolase protein 29 [Source:UniProtKB/Swiss-Prot;Acc:Q8L7H3]
AT4G19810	154233050774199	330359294858422	387299255362409	852982003668696	0.00146576	0.0134633	AT4G19810	ChiC	Class V chitinase [Source:UniProtKB/Swiss-Prot;Acc:O81862]
AT4G19880	859967115696811	298922925539322	222940921370336	134081676751828	5.41605e-27	8.71453e-25	AT4G19880		Glutathione S-transferase family protein [Source:UniProtKB/TrEMBL;Acc:F4JU03]
AT4G20390	129266854399996	455068519507393	641203696741954	709709756540175	127.404	688.94	AT4G20390		CASP-like protein 1B2 [Source:UniProtKB/Swiss-Prot;Acc:Q9SUP0]
AT4G20460	197376852396466	209531453261153	397476614043668	527154166705599	1.35283e+07	4.35955e+06	AT4G20460		Probable UDP-arabinose 4-epimerase 3 [Source:UniProtKB/Swiss-Prot;Acc:Q9SUN3]
AT4G21320	693743990451648	343645109516097	535277068735838	641994827702375	13632.1	59688	AT4G21320	HSA32	HSA32 [Source:UniProtKB/TrEMBL;Acc:A0A178UV51]
AT4G21323	100702551727477	320695933929825	643578323983049	49830132864803	6.26017e+07	1.8814e+07	AT4G21323		Subtilase family protein [Source:TAIR;Acc:AT4G21323]
AT4G23450	708924571761534	209429705789713	448577382756816	46687531257734	3.03033e+08	8.46436e+06	AT4G23450	AIRP1	RING/U-box superfamily protein [Source:UniProtKB/TrEMBL;Acc:F4JNK0]
AT4G23700	373321871015252	244630945694694	720991968990518	33929774008053	691373418892409	144840307705503	AT4G23700	CHX17	Cation/H(+) antiporter 17 [Source:UniProtKB/Swiss-Prot;Acc:Q9SUQ7]
AT4G24040	390476821482519	317938257087875	3459233140271	919100402301786	3.89192e-06	4.84049e-05	AT4G24040	TRE1	Trehalase [Source:UniProtKB/Swiss-Prot;Acc:Q9SU50]
AT4G24160	222502503461841	342515203395411	356064354974346	961947464300627	6.61682e-08	1.0143e-06	AT4G24160		1-acylglycerol-3-phosphate O-acyltransferase [Source:UniProtKB/Swiss-Prot;Acc:O22975]
AT4G24170	540406399931708	268327974184577	919562639146159	291799560749584	352289312490983	665776163540454	AT4G24170	KIN7I	Kinesin-like protein KIN-7I [Source:UniProtKB/Swiss-Prot;Acc:F4JQ51]
AT4G24310	717144317371021	256159590362693	903393404170148	283552646256034	457502247287583	849747272185986	AT4G24310	DMP3	Protein DMP3 [Source:UniProtKB/Swiss-Prot;Acc:Q9STW3]
AT4G24400	899930712478394	267605993108692	155572678233616	172013489866673	2.59421e-52	5.42638e-49	AT4G24400	CIPK8	CBL-interacting serine/threonine-protein kinase 8 [Source:UniProtKB/Swiss-Prot;Acc:Q9STV4]
AT4G25030	47913165515589	259445365380386	257811268115939	100633834694809	8.01939e-10	1.52494e-08	AT4G25030		AT4G25030 protein [Source:UniProtKB/TrEMBL;Acc:Q9SW23]
AT4G25070	13826658558787	315263858401473	511742158079521	616059969701545	7247	294448	AT4G25070		Caldesmon-like protein [Source:UniProtKB/TrEMBL;Acc:A0MFT2]
AT4G25200	827703513634318	36220611326075	923526918753472	392198760973461	8.78215e+09	206846668702886	AT4G25200	HSP23.6	HSP23.6-MITO [Source:UniProtKB/TrEMBL;Acc:A0A178USN5]
AT4G26120	125940212244842	41587439914197	469700339574233	885403658679374	8.44097e-05	0.000904182	AT4G26120		Ankyrin repeat family protein / BTB/POZ domain-containing protein [Source:TAIR;Acc:AT4G26120]
AT4G26470	42388035873272	289988703074385	420562501000458	689525819312334	537.671	2713	AT4G26470		Calcium-binding EF-hand family protein [Source:TAIR;Acc:AT4G26470]
AT4G26990	165837389536411	275905189996044	295154437656105	93478245554116	8.94689e-08	1.20245e-05	AT4G26990		AT4g26990/F10M23_330 [Source:UniProtKB/TrEMBL;Acc:Q8RY61]
AT4G27580	43054868549241	448189370526016	766591499481128	584652152847215	501959	1.87523e+06	AT4G27580		At4g27580 [Source:UniProtKB/TrEMBL;Acc:Q8L9A7]
AT4G27790	315705640348504	546107875066032	822093020373262	664289638194566	3075.78	14372.6	AT4G27790		Calcium-binding EF hand family protein [Source:UniProtKB/TrEMBL;Acc:Q9STP7]
AT4G28340	502140407578899	492327644854375	787029184061695	625551955155683	39619.5	165295	AT4G28340		Pyrroline-5-carboxylate reductase [Source:UniProtKB/TrEMBL;Acc:O49443]
AT4G28350	659038977549142	243799792861241	332566574265968	733085678857983	2.28686	134.608	AT4G28350	LECRK72	Probable L-type lectin-domain containing receptor kinase VII.2 [Source:UniProtKB/Swiss-Prot;Acc:O49445]
AT4G28550	314968469148303	244686983328508	399242671604382	612877832785803	88556.4	35647.2	AT4G28550		At4g28550 [Source:UniProtKB/TrEMBL;Acc:A1L4V1]
AT4G29230	863566449086322	231140314472086	202931967720825	113900395816428	4.68777e-16	1.94344e-14	AT4G29230	anac075	NAC domain-containing protein 75 [Source:UniProtKB/Swiss-Prot;Acc:Q9M0F8]
AT4G29780	17260747768198	374904574024292	527444163530889	710794810041227	117.781	639.155	AT4G29780		Nuclease [Source:UniProtKB/TrEMBL;Acc:Q84J48]
AT4G29850	32712708125196	349265548913697	417765939098815	836031653674581	0.000625502	0.0537824	AT4G29850		At4g29850 [Source:UniProtKB/TrEMBL;Acc:Q9SZQ6]
AT4G30290	183223014918596	281963425070322	739373315599823	381354613591345	136986938778383	313562721284502	AT4G30290	XTH19	Xyloglucan endotransglucosylase/hydrolase [Source:UniProtKB/TrEMBL;Acc:A0A178UU22]
AT4G30390	386944257775956	342236384682632	218668237381795	156509417545213	3.27339e-41	2.28235e-38	AT4G30390		At4g30390 [Source:UniProtKB/TrEMBL;Acc:Q9M0C1]
AT4G30490	991685265852536	297636210452187	335699573106004	886614801735843	7.57198e-05	0.000816801	AT4G30490		AFG1-like ATPase family protein [Source:UniProtKB/TrEMBL;Acc:Q8L517]
AT4G30850	1070415371479	444811018252405	508551286720643	874663047498586	0.000219818	0.00223994	AT4G30850	HHP2	Heptahelical transmembrane protein 2 [Source:UniProtKB/Swiss-Prot;Acc:Q84N34]
AT4G31020	352627700135988	583327037175217	810044508887548	720117266119504	59.6969	336.329	AT4G31020		Alpha/beta-Hydrolases superfamily protein [Source:UniProtKB/TrEMBL;Acc:Q84JV3]
AT4G31351	893064574539484	202965435278714	62550389140315	324483089662985	117520389942956	238492384212161	AT4G31351		unknown protein; BEST Arabidopsis thaliana protein match is: unknown protein (TAIR:AT4G31354.1); Has 30201 Blast hits to 17322 proteins in 780 species: Archae - 12; Bacteria - 1396; Metazoa - 17338; Fungi - 3422; Plants - 5037; Viruses - 0; Other Eu /.../es - 2996 (source: NCBI BLink). [Source:TAIR;Acc:AT4G31351]
AT4G31354	209302978800902	262266522747694	547015717898409	479449701656291	1.63083e+08	4.68931e+08	AT4G31354		unknown protein; BEST Arabidopsis thaliana protein match is: unknown protein (TAIR:AT4G31351.1); Has 30201 Blast hits to 17322 proteins in 780 species: Archae - 12; Bacteria - 1396; Metazoa - 17338; Fungi - 3422; Plants - 5037; Viruses - 0; Other Eu /.../es - 2996 (source: NCBI BLink). [Source:TAIR;Acc:AT4G31354]
AT4G31398	954103454945469	302120475136455	467841199260359	645775694004925	10626.6	46957.6	AT4G31398		other RNA [Source:TAIR;Acc:AT4G31398]
AT4G31760	439901234001012	445961267440251	780555492787742	5713383245149	110752	4.00297e+06	AT4G31760	PER46	Peroxidase 46 [Source:UniProtKB/Swiss-Prot;Acc:O81772]
AT4G31860	16991178738818	340223150048163	237414894458985	143303203795809	1.41466e-33	4.52084e-30	AT4G31860		Probable protein phosphatase 2C 60 [Source:UniProtKB/Swiss-Prot;Acc:Q9SZ53]
AT4G31960	402005569068859	410390044814644	805642721871121	509394591018591	3.50687e+07	1.08439e+08	AT4G31960		Putative uncharacterized protein [Source:UniProtKB/TrEMBL;Acc:Q5Q0B2]
AT4G32630	718975935463605	536149438080965	749232880142383	71559784986889	83.0782	460.281	AT4G32630		ArfGap/RecO-like zinc finger domain-containing protein [Source:UniProtKB/TrEMBL;Acc:B3H5G3]
AT4G33540	120907366118293	30905342068227	263092354791632	117469555862632	7.32091e-18	3.70213e-16	AT4G33540		Metallo-beta-lactamase family protein [Source:UniProtKB/TrEMBL;Acc:Q8RWE1]
AT4G33925	475555918415421	309527320827248	33131430960528	934240725056553	9.41683e-07	1.26339e-05	AT4G33925		SSN2 [Source:UniProtKB/TrEMBL;Acc:A0A178V4E1]
AT4G33930	303051481998324	532243867320183	645085036606752	825075512710492	0.0157397	0.129711	AT4G33930		Cupredoxin superfamily protein [Source:UniProtKB/TrEMBL;Acc:O81761]
AT4G34200	346500605910006	251390040223403	314386077408724	799622051636143	0.128297	0.0957926	AT4G34200	PGDH1	D-3-phosphoglycerate dehydrogenase [Source:UniProtKB/TrEMBL;Acc:A0A178UWV4]
AT4G34390	272431723966346	328961908840878	37703426838924	872498699511491	0.000266211	0.00268298	AT4G34390	XLG2	XLG2 [Source:UniProtKB/TrEMBL;Acc:A0A178V358]
AT4G34400	315763342561162	391059453542051	596289129946582	655821872146291	5445.43	24732.3	AT4G34400		B3 domain-containing protein At4g34400 [Source:UniProtKB/Swiss-Prot;Acc:Q9SZ05]
AT4G34470	35822200966311	395542412342646	919025990988018	430393064202036	1.67794e+09	4.30554e+09	AT4G34470	ASK12	SKP1-like protein 12 [Source:UniProtKB/Swiss-Prot;Acc:O65674]
AT4G35380	16603010401118	352022763758683	587456162507964	599232395921816	206863	802921	AT4G35380	BIG4	Brefeldin A-inhibited guanine nucleotide-exchange protein 4 [Source:UniProtKB/Swiss-Prot;Acc:F4JN05]
AT4G36030	226263008095889	402974296367479	355894786365843	113228491061187	1.01131e-15	3.95734e-14	AT4G36030	ARO3	Armadillo repeat only 3 [Source:UniProtKB/TrEMBL;Acc:O65640]
AT4G36052	561458126332753	434128120146196	807399931857039	537686594978638	7.57936e+06	2.5107e+07	AT4G36052		other RNA [Source:TAIR;Acc:AT4G36052]
AT4G36490	332224123118319	368519456516171	81308561786871	453235733626857	5.83291e+08	1.57708e+09	AT4G36490	SFH12	Phosphatidylinositol/phosphatidylcholine transfer protein SFH12 [Source:UniProtKB/Swiss-Prot;Acc:Q94A34]
AT4G36640	748881181052525	296010406064378	315670528814865	937719486122768	6.77512e-07	9.21328e-06	AT4G36640		At4g36640 [Source:UniProtKB/TrEMBL;Acc:O23217]
AT4G36700	288848815544461	405991318382558	914695369767505	443854130895788	9.05706e+08	2.39836e+09	AT4G36700		Vicilin-like seed storage protein At4g36700 [Source:UniProtKB/Swiss-Prot;Acc:F4JQG6]
AT4G36880	633607516579065	539307994452667	865450368959854	623153000790602	46190.1	191390	AT4G36880	CP1	CP1 [Source:UniProtKB/TrEMBL;Acc:A0A178UST0]
AT4G37180	123626295340581	222386355730243	395751184183187	561934782808643	1.9168e+06	6.75503e+06	AT4G37180	HHO5	Transcription factor HHO5 [Source:UniProtKB/Swiss-Prot;Acc:F4JRB0]
AT4G37290	135420640419673	438986626177101	853143425636605	514551965104267	2.66781e+07	8.33791e+06	AT4G37290	PIP2	unknown protein; FUNCTIONS IN: molecular_function unknown; INVOLVED IN: response to karrikin; LOCATED IN: endomembrane system; EXPRESSED IN: cotyledon, hypocotyl, leaf; EXPRESSED DURING: LP.04 four leaves visible; BEST Arabidopsis thaliana protein m /.../s: unknown protein (TAIR:AT2G23270.1); Has 30201 Blast hits to 17322 proteins in 780 species: Archae - 12; Bacteria - 1396; Metazoa - 17338; Fungi - 3422; Plants - 5037; Viruses - 0; Other Eukaryotes - 2996 (source: NCBI BLink). [Source:TAIR;Acc:AT4G37290]
AT4G37430	314003866173056	273555686137585	381114826280987	717777602112752	70.8545	396.183	AT4G37430	CYP81F1	CYP91A2 [Source:UniProtKB/TrEMBL;Acc:A0A178UXA9]
AT4G37730	302149350184073	322372120463626	447636527655721	720164911813371	59.4886	335.237	AT4G37730	AtbZIP7	BZIP transcription factor-like protein [Source:UniProtKB/TrEMBL;Acc:Q9T062]
AT4G37900	114524485086823	41061702744865	409568452471281	100256019469039	1.17641e-09	2.1829e-08	AT4G37900	GRDP2	Glycine-rich domain-containing protein 2 [Source:UniProtKB/Swiss-Prot;Acc:Q9SZJ2]
AT4G37980	313677274274108	214901760560191	368206299330906	583644986385904	533248	1.98504e+06	AT4G37980	CAD7	ELI3-1 [Source:UniProtKB/TrEMBL;Acc:A0A178V3X8]
AT4G38000	120117676197866	475552712601207	723635150694346	657171935532571	4973.75	22720.1	AT4G38000	DOF4.7	DOF4.7 [Source:UniProtKB/TrEMBL;Acc:A0A178V5K8]
AT4G38030	324063924192426	245451115962639	890396118485216	275665078572233	583966811195679	10660498539195	AT4G38030		Rhamnogalacturonate lyase family protein [Source:UniProtKB/TrEMBL;Acc:F4JSW8]
AT4G38215	122505434526336	342074909265748	48143668034846	710529386789053	120.067	651.1	AT4G38215		other RNA [Source:TAIR;Acc:AT4G38215]
AT4G38830	376078714764439	2121376936429	772345095261009	274666978458909	60203715892186	109634135256297	AT4G38830	CRK26	Cysteine-rich receptor-like protein kinase 26 [Source:UniProtKB/Swiss-Prot;Acc:Q9T0J1]
AT4G39640	186737096242623	27379071387853	370514243430669	738947877802061	14.7405	88.8798	AT4G39640	GGT1	Glutathione hydrolase 1 [Source:UniProtKB/Swiss-Prot;Acc:Q8VYW6]
AT4G40020	400038889526263	46855114541209	585078479445888	800834694613691	0.116261	0.870497	AT4G40020		Myosin heavy chain-related protein [Source:UniProtKB/TrEMBL;Acc:Q9SMQ3]
AT5G00760	114509470285409	201778607181502	476365565177266	42357933052196	2.27746e+09	5.76354e+09	AT5G00760
AT5G00765	78914420291185	306809882068904	663071321821769	462710227349228	3.70817e+08	1.02513e+09	AT5G00765
AT5G01050	10997640891859	512450657752798	832108666791996	615845836251694	73456.5	298299	AT5G01050	LAC9	Laccase [Source:UniProtKB/TrEMBL;Acc:A0A178U9W8]
AT5G01225	276712724376979	27174515402076	842019538898582	322730223548281	124963390022385	252772100309894	AT5G01225		unknown protein; BEST Arabidopsis thaliana protein match is: unknown protein (TAIR:AT3G09032.1); Has 30201 Blast hits to 17322 proteins in 780 species: Archae - 12; Bacteria - 1396; Metazoa - 17338; Fungi - 3422; Plants - 5037; Viruses - 0; Other Eu /.../es - 2996 (source: NCBI BLink). [Source:TAIR;Acc:AT5G01225]
AT5G01340	24226092255621	432210651066823	43397033845173	995945143644645	2.29325e-09	4.11586e-08	AT5G01340	SFC1	Mitochondrial succinate-fumarate transporter 1 [Source:UniProtKB/Swiss-Prot;Acc:Q9M038]
AT5G01490	131523758755297	513069115530033	912764083780653	562104846856933	1.89802e+06	6.69296e+06	AT5G01490	CAX4	cation exchanger 4 [Source:TAIR;Acc:AT5G01490]
AT5G01550	322495943527937	436993015124792	592712841208879	737276105294959	16.713	99.9608	AT5G01550	LECRKA4.2	lectin receptor kinase a4.1 [Source:TAIR;Acc:AT5G01550]
AT5G01640	188640674295817	239192988316788	490826286887199	487327176043769	1.09765e+08	3.21321e+08	AT5G01640	PRA1B5	PRA1 family protein [Source:UniProtKB/TrEMBL;Acc:A0A178UH31]
AT5G01830	243168332665936	331733256063976	360413807781894	920423271532163	3.44121e-06	4.30553e-05	AT5G01830	PUB16	RING-type E3 ubiquitin transferase [Source:UniProtKB/TrEMBL;Acc:A0A178UNI7]
AT5G01985	26888870602098	351670209991436	853334912007905	412112764921281	3.77022e+09	9.2909e+09	AT5G01985
AT5G02020	971419254545847	336017786750282	408596651188409	822370388433116	0.0197313	0.161163	AT5G02020	SIS	AT5g02020/T7H20_70 [Source:UniProtKB/TrEMBL;Acc:Q9LZM9]
AT5G02100	405695125297738	235316376564279	28663158204599	820971558279025	0.0221713	0.179753	AT5G02100	ORP3A	Oxysterol-binding protein-related protein 3A [Source:UniProtKB/Swiss-Prot;Acc:Q9LZM1]
AT5G03330	534766598584211	347703648637063	191240312796593	181815038656043	7.2323e-60	4.1602e-56	AT5G03330		At5g03330 [Source:UniProtKB/TrEMBL;Acc:Q9LZF7]
AT5G03620	74795364662131	504743701970762	881741485946194	572439552879973	1.03803e+06	3.76244e+06	AT5G03620	SBT4.15	Subtilisin-like protease SBT4.15 [Source:UniProtKB/Swiss-Prot;Acc:Q9LZS6]
AT5G04010	383664403936382	375846765666364	85635984721659	438888823300126	1.13932e+09	2.97689e+09	AT5G04010	NSFBX	Probable F-box protein At5g04010 [Source:UniProtKB/Swiss-Prot;Acc:Q5EAF6]
AT5G04980	361645775675993	343287064117671	335470135982744	102330141284269	1.41059e-10	2.93457e-10	AT5G04980	IP5P10	Type I inositol polyphosphate 5-phosphatase 10 [Source:UniProtKB/Swiss-Prot;Acc:A8MR21]
AT5G05085	151028974329781	447466119176231	50743214977994	881824534315151	0.000116267	0.00122547	AT5G05085		Transmembrane protein [Source:UniProtKB/TrEMBL;Acc:A0A1R7T3C4]
AT5G05190	129714712491084	268074470322815	351192875221939	763325480772934	2.289	15.0867	AT5G05190	EDR4	Protein ENHANCED DISEASE RESISTANCE 4 [Source:UniProtKB/Swiss-Prot;Acc:Q9FHK4]
AT5G05410	852667259587349	422099823265	530382316836662	795840679196308	0.174269	1.28105	AT5G05410	DREB2A	Dehydration-responsive element-binding protein 2A [Source:UniProtKB/Swiss-Prot;Acc:O82132]
AT5G05490	116059920030596	370553142731779	58740677296582	630828856229992	2821.38	119575	AT5G05490	SYN1	Sister chromatid cohesion 1 protein 1 [Source:UniProtKB/Swiss-Prot;Acc:Q9S7T7]
AT5G05730	27479016557001	250873932126981	246941202348579	101592577399397	3.01362e-10	6.01391e-09	AT5G05730	ASA1	Anthranilate synthase alpha subunit 1 [Source:UniProtKB/TrEMBL;Acc:F4K0T5]
AT5G06730	179688882338287	389894635792719	801262599558528	48660031805745	1.13878e+08	3.3243e+08	AT5G06730	PER54	Peroxidase 54 [Source:UniProtKB/Swiss-Prot;Acc:Q9FG34]
AT5G06740	357653428927433	444253400835363	802950516163728	553276188124121	3.15227e+06	1.0868e+07	AT5G06740		Concanavalin A-like lectin protein kinase family protein [Source:TAIR;Acc:AT5G06740]
AT5G06839	78898983307288	466178984065465	915440205306849	509240233674471	3.53555e+07	1.09282e+08	AT5G06839	TGA10	Transcription factor TGA10 [Source:UniProtKB/Swiss-Prot;Acc:E3VNM4]
AT5G06860	798731838998424	207481235873999	310405490495323	668419993289794	2321.9	10979.1	AT5G06860	PGIP1	PGIP1 [Source:UniProtKB/TrEMBL;Acc:A0A178UBN4]
AT5G06990	905925063820062	233661170959577	72667437813159	321548657818874	130223584296596	262765452168761	AT5G06990		Expressed protein [Source:UniProtKB/TrEMBL;Acc:Q9FL47]
AT5G08730	23213504402866	381044481550272	915485210881981	41622134035696	3.15178e+09	7.85265e+09	AT5G08730	ARI16	Probable E3 ubiquitin-protein ligase ARI16 [Source:UniProtKB/Swiss-Prot;Acc:Q9C5A4]
AT5G08770	833287263920468	298502188092664	307201329399028	971682605269376	2.55625e-08	4.10558e-07	AT5G08770		unknown protein; Has 30201 Blast hits to 17322 proteins in 780 species: Archae - 12; Bacteria - 1396; Metazoa - 17338; Fungi - 3422; Plants - 5037; Viruses - 0; Other Eukaryotes - 2996 (source: NCBI BLink). [Source:TAIR;Acc:AT5G08770]
AT5G08790	489047895891221	388291885582377	341536932138665	113689574697219	5.96963e-16	2.45277e-14	AT5G08790	NAC081	Protein ATAF2 [Source:UniProtKB/Swiss-Prot;Acc:Q9C598]
AT5G09125	451735696618461	260181548350211	574326586655266	453020205568826	5.89273e+08	1.5925e+08	AT5G09125
AT5G09930	229914161257937	203664180646707	467205703433109	435919722619281	1.3054e+09	3.38869e+09	AT5G09930	ABCF2	ABC transporter F family member 2 [Source:UniProtKB/Swiss-Prot;Acc:Q9FIB4]
AT5G10520	613358317868332	377265570579464	328994165596078	11467241976645	1.92703e-16	8.46167e-15	AT5G10520	RBK1	RBK1 [Source:UniProtKB/TrEMBL;Acc:A0A178UTT7]
AT5G11110	302262174032141	20113339619146	242912214080168	828008574838809	0.0123087	0.102687	AT5G11110	SPS2	Glycosyltransferase (Fragment) [Source:UniProtKB/TrEMBL;Acc:W8QNB0]
AT5G11520	221289797133044	256378324717789	203481508497599	125995883660757	2.12249e-22	1.93795e-20	AT5G11520	ASP3	Aspartate aminotransferase 3, chloroplastic [Source:UniProtKB/Swiss-Prot;Acc:P46644]
AT5G12030	694847966083091	55084445791992	858823549677235	641394216689726	14180.4	61947.4	AT5G12030	HSP17.7	17.7 kDa class II heat shock protein [Source:UniProtKB/Swiss-Prot;Acc:O81822]
AT5G12930	30075841470772	475412265537809	455184249042423	104443918377655	1.55449e-11	3.72187e-10	AT5G12930		At5g12930 [Source:UniProtKB/TrEMBL;Acc:Q9LXU6]
AT5G13190	297500461982759	386237285873735	29241702168373	132084405911048	7.84325e-26	1.11398e-23	AT5G13190		CONTAINS InterPro DOMAIN/s: LPS-induced tumor necrosis factor alpha factor (InterPro:IPR006629); Has 30201 Blast hits to 17322 proteins in 780 species: Archae - 12; Bacteria - 1396; Metazoa - 17338; Fungi - 3422; Plants - 5037; Viruses - 0; Other Eu /.../es - 2996 (source: NCBI BLink). [Source:TAIR;Acc:AT5G13190]
AT5G13420	144496291095877	260331685792189	303665471944282	857297618084008	0.00100844	0.00945144	AT5G13420		Aldolase-type TIM barrel family protein [Source:UniProtKB/TrEMBL;Acc:Q9LYR4]
AT5G13880	447965728021499	305106159498812	416359948692067	73279420957097	23.3714	137.38	AT5G13880		Cotton fiber protein [Source:UniProtKB/TrEMBL;Acc:Q9FFY5]
AT5G14470	866568117563395	258937607843874	573228521560743	451717941631478	6.26688e+08	1.68945e+09	AT5G14470	GLCAK2	Probable glucuronokinase 2 [Source:UniProtKB/Swiss-Prot;Acc:Q9LY82]
AT5G14650	795201003685433	35861067368611	891200806837918	402390427538437	5.72412e+09	13799901136967	AT5G14650		Pectin lyase-like superfamily protein [Source:UniProtKB/TrEMBL;Acc:Q9LYJ5]
AT5G14730	190595403302629	347575088962481	458440911223198	758167695014592	3.41117	22.1216	AT5G14730		At5g14730 [Source:UniProtKB/TrEMBL;Acc:Q9LER3]
AT5G14760	809448729260832	388982040122906	482143694503592	806776163532317	0.0715987	0.547677	AT5G14760	AO	L-aspartate oxidase, chloroplastic [Source:UniProtKB/Swiss-Prot;Acc:Q94AY1]
AT5G14895	315479082514825	32859334461598	823851143813876	398850383450115	6.64913e+09	159049690685675	AT5G14895		NHL domain protein [Source:UniProtKB/TrEMBL;Acc:A0A1P8BDM5]
AT5G15640	858061568660198	245398911174508	263679752594276	930670287574575	1.31862e-06	1.73571e-05	AT5G15640		Mitochondrial substrate carrier family protein [Source:UniProtKB/TrEMBL;Acc:Q949U9]
AT5G16010	694077790175981	231835911447878	364613600387069	63583999939049	20386.6	87661.3	AT5G16010		3-oxo-5-alpha-steroid 4-dehydrogenase family protein [Source:UniProtKB/TrEMBL;Acc:Q9LFS3]
AT5G16020	306627600192843	545617658866889	752722848276372	724858638363743	42.1144	241.588	AT5G16020	GEX3	Protein GAMETE EXPRESSED 3 [Source:UniProtKB/Swiss-Prot;Acc:Q9LFS2]
AT5G16450	671893593042107	24351400830605	242404255804531	100457810650987	9.5885e-10	1.80247e-08	AT5G16450		Putative 4-hydroxy-4-methyl-2-oxoglutarate aldolase 2 [Source:UniProtKB/Swiss-Prot;Acc:Q9FFE0]
AT5G16910	166680991666369	233960370269785	29989538055876	780139960255053	0.612243	4.26494	AT5G16910	CSLD2	CSLD2 [Source:UniProtKB/TrEMBL;Acc:A0A178UAL6]
AT5G16970	693623044017518	300691860378281	418325436904615	718798891607549	65.7526	369.271	AT5G16970	AER	NADPH-dependent oxidoreductase 2-alkenal reductase [Source:UniProtKB/Swiss-Prot;Acc:Q39172]
AT5G16980	221341091365636	278611615012442	434235312863604	641614366125851	13977	61116.6	AT5G16980		Zinc-binding dehydrogenase family protein [Source:UniProtKB/TrEMBL;Acc:F4KFK3]
AT5G17330	180041399836843	332616922828207	448083696340106	742309808513415	11.4412	69.9019	AT5G17330	GAD1	Glutamate decarboxylase 1 [Source:UniProtKB/Swiss-Prot;Acc:Q42521]
AT5G17350	321778678631714	399454378464303	513278885163651	778240426424209	0.71159	4.93014	AT5G17350		Uncharacterized protein At5g17350 [Source:UniProtKB/TrEMBL;Acc:Q9LF49]
AT5G17650	766440574534324	340029024865997	286141814878623	118832343679037	1.4466e-18	7.92746e-17	AT5G17650		At5g17650 [Source:UniProtKB/TrEMBL;Acc:Q9LF59]
AT5G18270	783889254769001	413113820520059	379441810506176	108874090593486	1.32352e-13	3.98077e-12	AT5G18270	ANAC087	NAC domain-containing protein 87 [Source:UniProtKB/Swiss-Prot;Acc:Q9FK44]
AT5G18400	154974825456989	304777941276	335413385067865	908663621800107	1.0215e-05	0.000122034	AT5G18400		Anamorsin homolog [Source:UniProtKB/Swiss-Prot;Acc:Q8L7Z3]
AT5G18636	638456625782377	287443754327037	67898530686541	423343114233273	2.30153e+09	5.8206e+09	AT5G18636		Ta11-like non-LTR retrotransposon [Source:UniProtKB/TrEMBL;Acc:Q3E6T3]
AT5G19440	26540337164687	281940387812218	266092532819512	105955768403113	3.12409e-12	8.04051e-11	AT5G19440		At5g19440 [Source:UniProtKB/TrEMBL;Acc:Q29Q34]
AT5G20000	123233506957975	249933680803055	212971179959682	117355635091269	8.37666e-18	4.20826e-16	AT5G20000	RPT6B	26S proteasome regulatory subunit 8 homolog B [Source:UniProtKB/Swiss-Prot;Acc:Q94BQ2]
AT5G20225	80765038363271	505392284258951	842093148828988	600161971346933	195359	760063	AT5G20225		other RNA [Source:TAIR;Acc:AT5G20225]
AT5G20830	35637087663609	310048500933146	371344538548762	83493486169161	0.00686405	0.0588431	AT5G20830	SUS1	Sucrose synthase 1 [Source:UniProtKB/Swiss-Prot;Acc:P49040]
AT5G20910	510917397071563	25854848006358	155296491322925	166487006796536	3.09244e-48	4.44712e-46	AT5G20910	AIP2	E3 ubiquitin-protein ligase AIP2 [Source:UniProtKB/Swiss-Prot;Acc:Q8RXD3]
AT5G20960	226963183861361	379709783676456	365632177485427	103850209871529	2.90106e-11	6.70185e-10	AT5G20960	AAO1	Indole-3-acetaldehyde oxidase [Source:UniProtKB/Swiss-Prot;Acc:Q7G193]
AT5G22140	284561368831995	525734411425751	485842265504936	108210925387349	2.73497e-13	7.95563e-12	AT5G22140		FAD/NAD(P)-binding oxidoreductase family protein [Source:UniProtKB/TrEMBL;Acc:Q9C574]
AT5G22270	391361667612837	228858742245353	378480435585487	604677866350797	147771	581902	AT5G22270		AT5G22270 protein [Source:UniProtKB/TrEMBL;Acc:Q9FMS4]
AT5G22860	109609880491711	286244583903766	33102333181326	864726308975842	0.000527493	0.00513196	AT5G22860		Prolylcarboxypeptidase-like protein [Source:UniProtKB/TrEMBL;Acc:Q9FFC2]
AT5G23000	262400236464554	424860035538086	786603174228808	540119909832073	6.61969e+06	2.20615e+07	AT5G23000	RAX1	Transcription factor RAX1 [Source:UniProtKB/Swiss-Prot;Acc:Q9FG68]
AT5G24090	748771121092749	258237548264223	719179060216195	359072674038359	329757220302435	71843422800291	AT5G24090	CHIB1	Acidic endochitinase [Source:UniProtKB/Swiss-Prot;Acc:P19172]
AT5G24205	874382191979877	447229732527147	465286668856319	961191803810849	7.12099e-08	1.08594e-06	AT5G24205		other RNA [Source:TAIR;Acc:AT5G24205]
AT5G24206	373860481314415	451216382402778	508627104781971	887126105078881	7.23222e-05	0.000783456	AT5G24206		other RNA [Source:TAIR;Acc:AT5G24206]
AT5G24430	125865230935914	276123861474104	342288067407794	806700226406481	0.00720452	0.055091	AT5G24430	CRK4	CDPK-related kinase 4 [Source:UniProtKB/Swiss-Prot;Acc:Q9FIM9]
AT5G25250	224605716311967	34071065610988	449892072025859	757316426083402	3.64241	23.532	AT5G25250	FLOT1	Flotillin-like protein 1 [Source:UniProtKB/Swiss-Prot;Acc:Q501E6]
AT5G25260	102177626709132	302961860191495	653901325243073	463314338870434	3.60155e+08	9.97209e+08	AT5G25260	FLOT2	Flotillin-like protein 2 [Source:UniProtKB/Swiss-Prot;Acc:Q4V3D6]
AT5G25450	828181762888988	397484029712519	529204906674875	75109664460598	5.86924	37.1719	AT5G25450	QCR7-2	Cytochrome b-c1 complex subunit 7 [Source:UniProtKB/TrEMBL;Acc:A0A178UDJ6]
AT5G25756	413167284479559	212643025873888	718958779118041	295765253933948	309991330040006	592211102033419	AT5G25756
AT5G25920	321666169945937	615375052404587	612069869881315	10054000085381	8.82124e-10	1.6664e-08	AT5G25920		BEST Arabidopsis thaliana protein match is: Eukaryotic aspartyl protease family protein (TAIR:AT3G29750.1); Has 1807 Blast hits to 1807 proteins in 277 species: Archae - 0; Bacteria - 0; Metazoa - 736; Fungi - 347; Plants - 385; Viruses - 0; Other E /.../tes - 339 (source: NCBI BLink). [Source:TAIR;Acc:AT5G25920]
AT5G25970	153339344804462	264646994215104	917970164506015	288295855843548	39395926613612	739183621832014	AT5G25970		Core-2/I-branching beta-1,6-N-acetylglucosaminyltransferase family protein [Source:UniProtKB/TrEMBL;Acc:Q1PDT4]
AT5G26920	235346317065889	287938485376625	488201911172634	589793851246942	368071	139636	AT5G26920	CBP60G	Calmodulin-binding protein 60 G [Source:UniProtKB/Swiss-Prot;Acc:F4K2R6]
AT5G27000	873921651031936	255815551856122	557803563183472	458612258401762	4.51554e+08	1.2357e+09	AT5G27000	KIN14G	Kinesin-like protein KIN-14G [Source:UniProtKB/Swiss-Prot;Acc:O81635]
AT5G27610	243919063461363	356344249327929	245861597994167	144936928839283	1.32806e-33	4.85039e-32	AT5G27610	ALY1	Protein ALWAYS EARLY 1 [Source:UniProtKB/Swiss-Prot;Acc:Q6A331]
AT5G28235	152903531732684	238925811689399	899085513345464	265743144720867	787386024082115	140637828195198	AT5G28235		F26C17.9 protein [Source:UniProtKB/TrEMBL;Acc:Q9S9L0]
AT5G35320	58257403370698	336422508930231	386959910713368	869398869536717	0.000349933	0.00347651	AT5G35320		DBH-like monooxygenase [Source:UniProtKB/TrEMBL;Acc:O65233]
AT5G35580	430199120392414	293766602919267	445588400103524	659277940922645	4316.68	19852.6	AT5G35580		Protein kinase superfamily protein [Source:TAIR;Acc:AT5G35580]
AT5G35735	10507999852207	362982339130392	360427810829138	100708748943479	7.43141e-10	1.4143e-08	AT5G35735		Cytochrome b561 and DOMON domain-containing protein At5g35735 [Source:UniProtKB/Swiss-Prot;Acc:Q9FKH6]
AT5G35960	121700734574799	359099713968466	545496136229957	658299280450056	461.071	21133.1	AT5G35960		Protein kinase family protein [Source:UniProtKB/TrEMBL;Acc:Q9FGC3]
AT5G36260	903818979345551	509734185045151	844426837651476	603645173645624	157540	61857.2	AT5G36260		At5g36260 [Source:UniProtKB/TrEMBL;Acc:Q4V3D2]
AT5G36970	168856097312917	593040798685033	85514280565424	693499138113334	406.246	2080.88	AT5G36970	NHL25	NHL25 [Source:UniProtKB/TrEMBL;Acc:A0A178UFH9]
AT5G38200	703182429208539	4855294630948	383248854348473	126687779385591	8.80758e-23	8.55079e-21	AT5G38200		Class I glutamine amidotransferase-like superfamily protein [Source:UniProtKB/TrEMBL;Acc:F4KA45]
AT5G38740	147308621928672	207495594825051	908336170459336	228434803735849	223510848270175	367628930434517	AT5G38740	AGL77	AGAMOUS-like 77 [Source:UniProtKB/TrEMBL;Acc:Q9FKR2]
AT5G38743	281080116145051	366100503587319	741728031265449	493577818493285	7.98318e+07	2.37411e+07	AT5G38743		Uncharacterized protein (Fragment) [Source:UniProtKB/TrEMBL;Acc:A0A1P8BHB4]
AT5G38747	128886291321802	430951044719909	480541686559584	89680262248481	3.01875e-05	3.41991e-05	AT5G38747		Uncharacterized protein (Fragment) [Source:UniProtKB/TrEMBL;Acc:A0A1P8BHB2]
AT5G38750	360795395071168	545925308914408	807534417175396	676039679923429	1376.14	6671.66	AT5G38750		Asparaginyl-tRNA synthetase family [Source:UniProtKB/TrEMBL;Acc:F4KBM0]
AT5G38900	410951241874757	47556555461094	780654627387659	609188158151764	111591	444299	AT5G38900		Thioredoxin superfamily protein [Source:TAIR;Acc:AT5G38900]
AT5G39090	448345768844418	333044982355859	446133458605798	746514245752047	8.32095	51.7032	AT5G39090		Acyltransferase-like protein [Source:UniProtKB/TrEMBL;Acc:Q9FID1]
AT5G39520	592582972397006	227201244415356	87197658277355	260558883006563	917164877923828	161982243446034	AT5G39520		Uncharacterized protein At5g39520 [Source:UniProtKB/TrEMBL;Acc:Q0WW43]
AT5G39580	665933934539172	427267657464735	810239284899333	527335153241576	1.33955e+07	4.31978e+07	AT5G39580	PER62	Peroxidase 62 [Source:UniProtKB/Swiss-Prot;Acc:Q9FKA4]
AT5G40000	229514065355937	554501953808287	844768305713875	656395309882871	5239.97	23888.7	AT5G40000		AAA-ATPase At5g40000 [Source:UniProtKB/Swiss-Prot;Acc:F4KFX5]
AT5G41100	515674916310615	28359247257521	382359376403193	74169090671433	11.9885	73.0325	AT5G41100		At5g41100 [Source:UniProtKB/TrEMBL;Acc:A4FVS2]
AT5G41380	375058500632791	202401755283481	754126654365958	268392257602476	727639548377147	130655988517323	AT5G41380		CCT motif family protein [Source:UniProtKB/TrEMBL;Acc:Q5Q0A4]
AT5G42290	160218334396649	258770093341072	902698769729114	28666272960439	414871275021603	775574680449469	AT5G42290		At5g42290 [Source:UniProtKB/TrEMBL;Acc:Q9FH00]
AT5G43190	754107061980101	218708164512661	318079915333433	68758872839675	616.052	3089.52	AT5G43190		F-box/kelch-repeat protein At5g43190 [Source:UniProtKB/Swiss-Prot;Acc:Q9FHS6]
AT5G43410	150340299493444	46516156167595	846137905869155	549746747485725	3.85284e+06	1.31665e+07	AT5G43410	ERF096	Ethylene-responsive transcription factor ERF096 [Source:UniProtKB/Swiss-Prot;Acc:Q9LSX0]
AT5G43570	673149519764536	466490143341813	800303555542807	582891504243555	557889	207341	AT5G43570		Serine protease inhibitor, potato inhibitor I-type family protein [Source:TAIR;Acc:AT5G43570]
AT5G43580	203330705675298	269194360019273	834166186915981	322710707100846	125048657795146	252881875068977	AT5G43580		Serine protease inhibitor, potato inhibitor I-type family protein [Source:UniProtKB/TrEMBL;Acc:F4K627]
AT5G44480	314990469929831	51763991294961	604241351364066	856677405114771	0.00106424	0.00993395	AT5G44480	DUR	Putative UDP-arabinose 4-epimerase 4 [Source:UniProtKB/Swiss-Prot;Acc:Q9FI17]
AT5G44563	455184918795362	370696187347662	837614456845214	44256183058713	9.61664e+08	2.54041e+08	AT5G44563		Transmembrane protein [Source:UniProtKB/TrEMBL;Acc:A0A1P8BDK1]
AT5G44567	323306177426281	354620387736033	537982896984144	659166657014534	434.916	19994	AT5G44567
AT5G44990	667884729942244	639297560699685	70799559849185	902968269946164	1.7217e-05	0.000200276	AT5G44990		Glutathione S-transferase family protein [Source:UniProtKB/TrEMBL;Acc:Q9FL98]
AT5G45090	130279644423411	361930976409914	82710297105409	437588775613581	1.20939e+09	3.15212e+09	AT5G45090	PP2A7	Uncharacterized protein PHLOEM PROTEIN 2-LIKE A7 [Source:UniProtKB/Swiss-Prot;Acc:Q9FHE5]
AT5G45440	321483484642053	2025429959221	677286616971995	299050639487942	278515297527721	535681558205746	AT5G45440		Probable disease resistance protein At5g45440 [Source:UniProtKB/Swiss-Prot;Acc:Q9FHJ2]
AT5G46080	304392796859103	35066494342734	305752067856591	114689312123251	1.88979e-16	8.31399e-15	AT5G46080		Protein kinase superfamily protein [Source:UniProtKB/TrEMBL;Acc:Q9FNL4]
AT5G46770	146696202784369	283260459759097	917778944102015	308636912602357	202617119280701	397545603950683	AT5G46770		AT5g46770/MZA15_19 [Source:UniProtKB/TrEMBL;Acc:Q9FIP8]
AT5G46871	321608169264556	222749582580923	520299530907275	428117976951665	1.85905e+09	4.7533e+09	AT5G46871		Defensin-like protein 308 [Source:UniProtKB/Swiss-Prot;Acc:Q4VP04]
AT5G46910	813288201500388	356865010755331	320938747140612	111194118483606	1.00935e-14	3.48711e-13	AT5G46910		Transcription factor jumonji (Jmj) family protein / zinc finger (C5HC2 type) family protein [Source:UniProtKB/TrEMBL;Acc:F4KIX0]
AT5G46960	66311595406628	386046362259706	919785603202443	419713421166409	2.70314e+09	6.78113e+09	AT5G46960	PMEI12	Pectinesterase inhibitor 12 [Source:UniProtKB/Swiss-Prot;Acc:Q9FJR5]
AT5G47050	807685724652227	26712240808736	214204110255431	124704613636417	1.08198e-21	9.11913e-20	AT5G47050		SBP (S-ribonuclease binding protein) family protein [Source:UniProtKB/TrEMBL;Acc:Q9FJQ8]
AT5G47200	255391046089372	282760131709728	255259378505888	110773650458922	1.61557e-16	5.41876e-13	AT5G47200	RABD2B	Ras-related protein RABD2b [Source:UniProtKB/Swiss-Prot;Acc:Q9FPJ4]
AT5G48110	303234899346835	301341073782546	871349443809656	345832634568564	543542548152183	115383065692717	AT5G48110		Terpenoid cyclases/Protein prenyltransferases superfamily protein [Source:TAIR;Acc:AT5G48110]
AT5G48180	348296847138079	325178734921228	22590042747726	143947817431183	5.58008e-33	1.86075e-30	AT5G48180	NSP5	Nitrile-specifier protein 5 [Source:UniProtKB/Swiss-Prot;Acc:Q93XW5]
AT5G48390	143154586588365	522111795198301	69916568593745	74676404420255	8.16456	50.7725	AT5G48390	ZIP4	TPR repeat-containing protein ZIP4 [Source:UniProtKB/Swiss-Prot;Acc:B0M1H3]
AT5G48560	134340963332975	377050724027121	367456062127722	102611104534197	1.05487e-10	2.2432e-09	AT5G48560	BHLH78	Transcription factor bHLH78 [Source:UniProtKB/Swiss-Prot;Acc:Q9FJL4]
AT5G48570	467845272685128	402380185327284	733285016020779	548736407448809	4.07976e+06	1.3913e+07	AT5G48570	FKBP65	Peptidyl-prolyl cis-trans isomerase FKBP65 [Source:UniProtKB/Swiss-Prot;Acc:Q9FJL3]
AT5G48770	232847017034037	21674272405735	874786165101354	247766520212672	13224517155049	227382241234884	AT5G48770		Disease resistance protein [Source:UniProtKB/TrEMBL;Acc:Q9FKB9]
AT5G48850	219397919055491	265989869054147	638026069451399	416894985627869	3.06006e+09	7.63489e+09	AT5G48850	SDI1	ATSDI1 [Source:UniProtKB/TrEMBL;Acc:A0A178UKA2]
AT5G49450	96192514757557	201952707159009	43232771419332	467128755638145	2.99318e+08	8.36613e+08	AT5G49450	BZIP1	Basic leucine zipper 1 [Source:UniProtKB/Swiss-Prot;Acc:Q9FGX2]
AT5G49590	142564289083109	240715140447117	890482046198102	270320037865835	68675332023622	123894520505843	AT5G49590		Putative uncharacterized protein [Source:UniProtKB/TrEMBL;Acc:Q9FGY6]
AT5G49620	378103619946307	24349701062521	815846640581529	298459291873345	283955943202333	545552964023252	AT5G49620	AtMYB78	myb domain protein 78 [Source:TAIR;Acc:AT5G49620]
AT5G49700	259839722170898	469102921087068	604265307424129	776319466505147	0.828163	5.70345	AT5G49700	AHL17	AT-hook motif nuclear-localized protein 17 [Source:UniProtKB/Swiss-Prot;Acc:Q9LTA2]
AT5G50120	340822380334808	257233793317803	790805217940323	325280849799874	114270480139064	232183811155044	AT5G50120		Similarity to GTP-binding regulatory protein and WD-repeat protein [Source:UniProtKB/TrEMBL;Acc:Q9FG99]
AT5G50443	691034937193491	438774896235681	73633073905776	595893764800796	253883	977345	AT5G50443		Transmembrane protein [Source:UniProtKB/TrEMBL;Acc:A0A1P8B9K5]
AT5G51465	864315882011198	436440800107943	69638845031732	626720331029431	36759	153767	AT5G51465
AT5G52250	577344535112505	217478861387735	405200017016595	536719773579939	7.99694e+06	2.6418e+06	AT5G52250	RUP1	WD repeat-containing protein RUP1 [Source:UniProtKB/Swiss-Prot;Acc:Q9LTJ6]
AT5G53590	730348947112288	22525609111233	263431694993835	855083482333443	0.00122201	0.0112966	AT5G53590		At5g53590 [Source:UniProtKB/TrEMBL;Acc:Q6NPG2]
AT5G54110	147244229824533	264078657402987	225568297134033	11707259431323	1.17001e-17	5.77696e-16	AT5G54110	PVA41	Vesicle-associated protein 4-1 [Source:UniProtKB/Swiss-Prot;Acc:Q1ECE0]
AT5G54500	389507696604956	369794745259266	253003751427595	14616176367847	2.21495e-35	8.63794e-32	AT5G54500	FQR1	Flavodoxin-like quinone reductase 1 [Source:UniProtKB/TrEMBL;Acc:F4K0D0]
AT5G54650	511554168626735	32110100274995	269354442146515	119211326232848	9.18513e-19	5.2312e-17	AT5G54650	FH5	Formin-like protein 5 [Source:UniProtKB/Swiss-Prot;Acc:Q94B77]
AT5G54840	439773858971814	363115475973548	245042523697167	148184678518207	1.11294e-35	4.65594e-33	AT5G54840	SGP1	Ras-related small GTP-binding family protein [Source:UniProtKB/TrEMBL;Acc:Q9SUJ6]
AT5G55020	398802814659829	39804940683013	873915130073513	455478333229734	5.24396e+08	1.4269e+08	AT5G55020	ATMYB120	Transcription factor MYB120 [Source:UniProtKB/Swiss-Prot;Acc:Q94FL7]
AT5G55560	82174552405554	308364206927636	289407569681505	106550152529526	1.65218e-12	4.41008e-11	AT5G55560	WNK11	Probable serine/threonine-protein kinase WNK11 [Source:UniProtKB/Swiss-Prot;Acc:Q6ICW6]
AT5G56350	284293711195783	255459003582946	176165910497277	145010463637285	1.19317e-33	4.42801e-31	AT5G56350		Pyruvate kinase [Source:UniProtKB/TrEMBL;Acc:Q9FM97]
AT5G56750	721224731803156	31650425136759	221314904273341	143010816378043	2.15435e-32	6.60926e-31	AT5G56750	NDL1	Protein NDL1 [Source:UniProtKB/Swiss-Prot;Acc:Q9FJT7]
AT5G56960	75009031408548	542837608058972	700150867504582	775315197414105	0.00896392	6.15123	AT5G56960		basic helix-loop-helix (bHLH) DNA-binding family protein [Source:TAIR;Acc:AT5G56960]
AT5G58320	360273882024235	26366694057774	314000801674503	839701488568364	0.00457972	0.0400512	AT5G58320	NET4A	Protein NETWORKED 4A [Source:UniProtKB/Swiss-Prot;Acc:F4KEW8]
AT5G58350	917008201044516	235564500583319	288572700912655	816309026592989	0.032656	0.259545	AT5G58350	WNK4	Probable serine/threonine-protein kinase WNK4 [Source:UniProtKB/Swiss-Prot;Acc:Q9LVL5]
AT5G59170	386945628393731	248232533303018	588213766980442	42201075057679	2.44186e+08	6.15723e+09	AT5G59170		Proline-rich extensin-like family protein [Source:UniProtKB/TrEMBL;Acc:Q84JV0]
AT5G59230	125165536342222	312190411283044	913433313515338	341776905510028	631366555822991	133093111158325	AT5G59230		TFIIA-L3 [Source:UniProtKB/TrEMBL;Acc:Q9FIF4]
AT5G59340	120213713961465	284659899567348	690260192005207	412395069083168	3.72429e+09	9.19049e+09	AT5G59340	WOX2	WUSCHEL-related homeobox 2 [Source:UniProtKB/Swiss-Prot;Acc:Q6X7K1]
AT5G59590	833353263310085	299891946785769	772075845831994	388422910009059	10265507775955	239188930042479	AT5G59590	UGT76E2	Glycosyltransferase (Fragment) [Source:UniProtKB/TrEMBL;Acc:W8PUA4]
AT5G59720	483538328260195	392029343130432	563515405911426	695685227090405	347.959	1796.72	AT5G59720	HSP18.1	18.1 kDa class I heat shock protein [Source:UniProtKB/Swiss-Prot;Acc:P19037]
AT5G60280	640604605604911	272818738150201	469294827392416	581337620246291	612253	2.26521e+06	AT5G60280	LECRK18	L-type lectin-domain containing receptor kinase I.8 [Source:UniProtKB/Swiss-Prot;Acc:Q9LSR9]
AT5G60610	171658772391552	284375506310213	488990656179441	581556115063798	604308	2.23761e+06	AT5G60610		FBD-associated F-box protein At5g60610 [Source:UniProtKB/Swiss-Prot;Acc:Q9FF58]
AT5G60700	547993650726896	250263472833951	16658563355034	150231125878166	5.18163e-37	2.59183e-34	AT5G60700		Glycosyltransferase family protein 2 [Source:UniProtKB/TrEMBL;Acc:Q9FF50]
AT5G61560	104485977136368	364048160915703	369310465632008	985751000293751	6.36072e-09	1.0841e-08	AT5G61560		U-box domain-containing protein kinase family protein [Source:TAIR;Acc:AT5G61560]
AT5G62180	119630707376149	35340038735531	288433209778853	122524166903759	1.63063e-21	1.22212e-18	AT5G62180	CXE20	Probable carboxylesterase 120 [Source:UniProtKB/Swiss-Prot;Acc:Q9LVB8]
AT5G62580	467716391798602	30154484781897	285748827228005	105527938905017	4.93086e-12	1.2495e-10	AT5G62580	TOR1L3	TORTIFOLIA1-like protein 3 [Source:UniProtKB/Swiss-Prot;Acc:Q6NPR6]
AT5G62865	175531222146412	260966661875797	304353638290725	857445514176886	0.00099557	9.33839e-05	AT5G62865		Uncharacterized protein At5g62860/MQB2_160 [Source:UniProtKB/TrEMBL;Acc:Q9FM08]
AT5G63750	142682510583082	275065395499543	911632198963473	301728477572745	255050083455257	49368615884765	AT5G63750	ARI13	Probable E3 ubiquitin-protein ligase ARI13 [Source:UniProtKB/Swiss-Prot;Acc:Q9FFN9]
AT5G63790	469622034120143	357589581126337	389388766791266	918335636831621	4.1786e-06	5.18304e-05	AT5G63790	ANAC102	NAC domain containing protein 102 [Source:TAIR;Acc:AT5G63790]
AT5G63970	211048882199713	280218334060164	258391674006836	108447122043395	2.113e-13	6.2491e-12	AT5G63970	RGLG3	E3 ubiquitin-protein ligase RGLG3 [Source:UniProtKB/Swiss-Prot;Acc:Q8RX26]
AT5G64230	43858217291242	389538048205427	291222906886831	133759412118223	8.35888e-27	1.29952e-24	AT5G64230		unknown protein; FUNCTIONS IN: molecular_function unknown; INVOLVED IN: biological_process unknown; LOCATED IN: endomembrane system; EXPRESSED IN: 9 plant structures; EXPRESSED DURING: 4 anthesis, petal differentiation and expansion stage; BEST Arab /.../s thaliana protein match is: unknown protein (TAIR:AT3G19920.1); Has 35333 Blast hits to 34131 proteins in 2444 species: Archae - 798; Bacteria - 22429; Metazoa - 974; Fungi - 991; Plants - 531; Viruses - 0; Other Eukaryotes - 9610 (source: NCBI BLink). [Source:TAIR;Acc:AT5G64230]
AT5G64250	143683967695472	341711725357262	212708181645683	160648134318814	4.50217e-44	4.50393e-41	AT5G64250		2-nitropropane dioxygenase-like protein [Source:UniProtKB/TrEMBL;Acc:Q9FMG0]
AT5G64540	152918345543634	329166199519292	90825448108728	36241626809839	289899099633172	636249244814293	AT5G64540		Mucin-like protein [Source:UniProtKB/TrEMBL;Acc:Q5BPE9]
AT5G64660	568790559481566	374508966569643	349606204144838	107123089387306	8.91111e-14	2.47031e-11	AT5G64660	PUB27	U-box domain-containing protein 27 [Source:UniProtKB/Swiss-Prot;Acc:Q9FLF4]
AT5G64790	500762897545015	358353818111998	837257723869918	428008972500891	1.86818e+09	4.77504e+09	AT5G64790		Beta-1,3-glucanase [Source:UniProtKB/TrEMBL;Acc:Q9LV98]
AT5G64990	234350150086579	272471685294128	351224711904988	775775952142673	0.864429	5.94608	AT5G64990	AtRABH1a	RAB GTPase homolog H1A [Source:UniProtKB/TrEMBL;Acc:F4KGG4]
AT5G65110	740518846857344	228457189458626	256945781929779	889126055087609	6.04195e-05	0.000663576	AT5G65110	ACX2	Acyl-coenzyme A oxidase [Source:UniProtKB/TrEMBL;Acc:A0A178UA38]
AT5G65160	177668844917234	274707701461284	467650186055013	587421345383509	424856	160097	AT5G65160	TPR14	At5g65160 [Source:UniProtKB/TrEMBL;Acc:Q9FJQ0]
AT5G65660	246147438182801	243498220108141	552493798913347	440725706943783	1.04688e+09	2.74848e+09	AT5G65660		Uncharacterized protein At5g65660 [Source:UniProtKB/Swiss-Prot;Acc:Q9LSK9]
AT5G66020	297173484331279	457911667791832	800962802824374	571701539918125	1.08411e+06	3.92207e+06	AT5G66020	SAC6	Phosphoinositide phosphatase SAC6 [Source:UniProtKB/Swiss-Prot;Acc:Q7X911]
AT5G66440	101158804211551	22753248281865	29795649788686	763643298375215	2.23322	1.4744	AT5G66440		tRNA-methyltransferase non-catalytic subunit trm6MTase subunit [Source:UniProtKB/TrEMBL;Acc:Q9FJZ5]
AT5G66890	36158872834138	61726101785117	903548164592523	683152312228468	840.177	416.361	AT5G66890		Probable disease resistance protein At5g66890 [Source:UniProtKB/Swiss-Prot;Acc:Q9FKZ2]
AT5G67340	832467056299104	393619920769479	416409344257943	945271584793381	3.30151e-07	4.6604e-06	AT5G67340	PUB2	U-box domain-containing protein 2 [Source:UniProtKB/Swiss-Prot;Acc:Q5XEZ8]
AT5G67350	522379798058884	374799258945953	298375646241728	125613220672276	3.44527e-22	3.03897e-21	AT5G67350		At5g67350 [Source:UniProtKB/TrEMBL;Acc:Q9FN16]
ATMG00270	124985815762634	301785606336254	732991237067509	411717891121881	3.83538e+09	9.44337e+09	ATMG00270	NAD6	NADH-ubiquinone oxidoreductase chain 6 [Source:UniProtKB/TrEMBL;Acc:G1C2Y0]
ATMG01320	258369172049166	32705746475972	564655398680186	579216041366429	694867	2.55321e+06	ATMG01320	NAD2B	NADH dehydrogenase 2B [Source:TAIR;Acc:ATMG01320]
ENSRNA049493867-T1	123917118863773	211843892632495	791534918165656	267636825325954	74424820038804	133440402421323	ENSRNA049493867-T1	NA	NA
ENSRNA049757586-T1	105846194703205	41688116721449	922937786220939	451689348337823	6.27535e+07	1.69153e+09	ENSRNA049757586-T1	NA	NA
ENSRNA049757589-T1	530229898193814	490194737722079	910339079035833	538474892499681	7.25458e+06	2.40763e+07	ENSRNA049757589-T1	NA	NA
ENSRNA049757652-T1	156992532806712	330135447369812	85089925854218	387984175630172	10452444437029	243224407414645	ENSRNA049757652-T1	NA	NA
ENSRNA049757913-T1	920844425231493	325082213179999	786457759416105	413349870718234	3.57282e+09	8.83472e+09	ENSRNA049757913-T1	NA	NA
ENSRNA049757945-T1	694311312574629	293028512328255	836900609099977	350135379448923	46290088187365	991610314778028	ENSRNA049757945-T1	NA	NA
ENSRNA049758034-T1	100944455797462	441844502103957	461993636917524	956386553399295	1.13439e-07	1.66994e-06	ENSRNA049758034-T1	NA	NA
ENSRNA049758156-T1	458044522451336	303804893543539	76527018788522	396990368046463	7.19017e+09	171208324109248	ENSRNA049758156-T1	NA	NA
ENSRNA049758161-T1	160771001980947	336421274181123	879834363441628	382368873233311	131469870499826	301564176087179	ENSRNA049758161-T1	NA	NA

### Sheet: INandOUT_4h6h
TableS4 (Associated to Figure 2b). List of genes that are upregulated upon Pto AvrRpm1 at 4 or 6 hpi at both at IN and OUT.
Gene ID	baseMean	log2FoldChange	lfcSE	stat	pvalue	padj	ensembl	external_gene_name	description
AT1G01520	249142734215617	233446731893485	533748217626914	437372386799542	1.22145e+09	3.18282e+09	AT1G01520		ASG4 [Source:UniProtKB/TrEMBL;Acc:A0A178W835]
AT1G02030	373201755107223	401106681795008	753582199753509	532266661720788	1.02257e+07	3.33972e+07	AT1G02030	ZAT1	Zinc finger protein ZAT1 [Source:UniProtKB/Swiss-Prot;Acc:Q39092]
AT1G02850	424826271132829	260466413420589	556514915672626	468031325100746	2.86437e+07	8.0217e+08	AT1G02850	BGLU11	Beta-glucosidase 11 [Source:UniProtKB/Swiss-Prot;Acc:B3H5Q1]
AT1G03080	283093286510504	237437857701052	275578559496537	861597716944431	0.000693476	0.00663735	AT1G03080	NET1D	Protein NETWORKED 1D [Source:UniProtKB/Swiss-Prot;Acc:F4HZB5]
AT1G05010	103937407352572	288815622951793	382549951785105	754974929689791	4.36097	27.9659	AT1G05010	ACO4	1-aminocyclopropane-1-carboxylate oxidase 4 [Source:UniProtKB/Swiss-Prot;Acc:Q06588]
AT1G07150	181058756481967	370896133948871	593259514756105	625183624912195	40565.5	169181	AT1G07150	MAPKKK13	F10K1.14 protein [Source:UniProtKB/TrEMBL;Acc:Q9LMK8]
AT1G09970	135827114825418	226369702966989	417295981529315	542467967549998	5.80586e+06	1.94676e+07	AT1G09970	LRR XI-23	Receptor-like protein kinase 7 [Source:UniProtKB/Swiss-Prot;Acc:F4I2N7]
AT1G10560	182986591242108	213856567284362	376501709344489	568009552085963	1.3462e+06	4.81945e+06	AT1G10560	PUB18	U-box domain-containing protein 18 [Source:UniProtKB/Swiss-Prot;Acc:Q9XIJ5]
AT1G12420	415796210108002	278232537954316	390197906325246	713054922756037	99.9692	548.056	AT1G12420	ACR8	ACT domain-containing protein ACR8 [Source:UniProtKB/Swiss-Prot;Acc:Q9LNA5]
AT1G14130	303262194173208	242519311326775	26098182531709	929257472362749	1.506e-06	1.96661e-05	AT1G14130		2-oxoglutarate (2OG) and Fe(II)-dependent oxygenase superfamily protein [Source:UniProtKB/TrEMBL;Acc:Q9XI75]
AT1G15800	155267299713643	280218259786046	341251346827968	821149168760087	0.0218457	0.177239	AT1G15800		At1g15800 [Source:UniProtKB/TrEMBL;Acc:Q6NL17]
AT1G16370	30028562393399	338420983889096	519704487423828	651179645507097	7425.73	33390.4	AT1G16370	OCT6	Organic cation/carnitine transporter 6 [Source:UniProtKB/Swiss-Prot;Acc:Q9SA36]
AT1G17380	217312422472315	322817184072605	507342556944011	636290371572811	19797.5	85303.4	AT1G17380	TIFY11A	Protein TIFY 11A [Source:UniProtKB/Swiss-Prot;Acc:Q9LDU5]
AT1G19300	724343592033977	264203604147804	329928806215966	800789743635965	0.116686	0.8734	AT1G19300	GATL1	Probable galacturonosyltransferase-like 1 [Source:UniProtKB/Swiss-Prot;Acc:Q9LN68]
AT1G19565	21854212856647	350208362012278	54950747871799	637313186035829	18520.7	79975.6	AT1G19565		UPF0725 protein At1g19565 [Source:UniProtKB/Swiss-Prot;Acc:P0C8P5]
AT1G21550	100206873418512	254707201895296	602377440035633	42283655556594	2.35395e+09	5.94534e+09	AT1G21550	CML44	Probable calcium-binding protein CML44 [Source:UniProtKB/Swiss-Prot;Acc:Q9LPK5]
AT1G22885	237343800274447	259069200631481	270228531888906	958704096938168	9.06474e-08	1.36143e-06	AT1G22885		unknown protein; FUNCTIONS IN: molecular_function unknown; INVOLVED IN: biological_process unknown; LOCATED IN: endomembrane system; EXPRESSED IN: 22 plant structures; EXPRESSED DURING: 13 growth stages; Has 15 Blast hits to 15 proteins in 2 species /.../ae - 0; Bacteria - 0; Metazoa - 0; Fungi - 0; Plants - 15; Viruses - 0; Other Eukaryotes - 0 (source: NCBI BLink). [Source:TAIR;Acc:AT1G22885]
AT1G24070	866021250922147	314430725054961	517691222912283	607371172503417	124987	495747	AT1G24070	CSLA10	Probable glucomannan 4-beta-mannosyltransferase 10 [Source:UniProtKB/Swiss-Prot;Acc:Q9LR87]
AT1G25220	23975919550854	251357096629463	279361734200787	89975492652406	2.30812e-05	0.000264612	AT1G25220	ASB1	Anthranilate synthase beta subunit 1 [Source:UniProtKB/TrEMBL;Acc:F4IAW5]
AT1G25422	766171465095603	283631995135183	611991984649547	463457042329734	3.57679e+08	9.90712e+08	AT1G25422		Putative uncharacterized protein [Source:UniProtKB/TrEMBL;Acc:Q1G3T8]
AT1G26770	188948685581453	297172077760059	579370867003346	512922024017377	2.90945e+07	9.07093e+06	AT1G26770	ATEXPA10	Expansin A10 [Source:UniProtKB/TrEMBL;Acc:F4HPC1]
AT1G28040	376663737501098	423996079061875	864347610655901	490538845523192	9.32426e+07	2.75187e+08	AT1G28040	ATL20	RING-H2 finger protein ATL20 [Source:UniProtKB/Swiss-Prot;Acc:Q9C7E9]
AT1G28370	556376593458131	281227212573445	510402470828293	550991087713708	3.59015e+06	1.23109e+07	AT1G28370	ERF11	ERF domain protein 11 [Source:TAIR;Acc:AT1G28370]
AT1G29330	617854503152761	341082472170692	376585227099237	905724515000188	1.33787e-05	0.000157565	AT1G29330	ERD2A	ER lumen protein-retaining receptor A [Source:UniProtKB/Swiss-Prot;Acc:P35402]
AT1G30320	155466649669987	34486925968936	466096610270142	739909392367131	13.7117	82.8498	AT1G30320		Remorin family protein [Source:UniProtKB/TrEMBL;Acc:Q9C8G3]
AT1G32850	14891598506905	201295636623832	908794216697505	221497488568233	267617883750848	432812250454998	AT1G32850	UBP11	Putative ubiquitin carboxyl-terminal hydrolase 11 [Source:UniProtKB/Swiss-Prot;Acc:Q9MAQ3]
AT1G32920	295948745676078	32296075922907	362675126926351	890496025923097	5.34052e-05	0.00058907	AT1G32920		At1g32920/F9L11_25 [Source:UniProtKB/TrEMBL;Acc:Q93WI1]
AT1G47395	401419570856244	220427495501487	734268712506051	300200038142943	268211839671187	516944732701822	AT1G47395		At1g47390 [Source:UniProtKB/TrEMBL;Acc:Q8GUL3]
AT1G51950	11677433475155	274971860382304	267893549926133	102642210108501	1.02142e-10	2.17811e-09	AT1G51950	IAA18	Auxin-responsive protein IAA18 [Source:UniProtKB/Swiss-Prot;Acc:O24408]
AT1G52040	997860596811543	207061674806599	614259085442424	337091757718914	749182689748735	156225706982315	AT1G52040	MBP1	Myrosinase-binding protein 1 [Source:UniProtKB/Swiss-Prot;Acc:Q9SAV0]
AT1G54010	494503494971102	23869856249207	701583168339186	340228462232248	668250036203796	140366670467529	AT1G54010	GLL23	Inactive GDSL esterase/lipase-like protein 23 [Source:UniProtKB/Swiss-Prot;Acc:Q8W4H8]
AT1G54020	19615381540039	340263130474252	689986660352799	493144505576776	8.16235e+07	2.42551e+08	AT1G54020		GDSL esterase/lipase At1g54020 [Source:UniProtKB/Swiss-Prot;Acc:Q9C5N8]
AT1G54030	149911244897014	221801938761147	284847504236857	778669061382099	0.687871	4.77155	AT1G54030	MVP1	Inactive GDSL esterase/lipase-like protein 25 [Source:UniProtKB/Swiss-Prot;Acc:Q7XA74]
AT1G56600	328660012965024	341242344941255	648543233395792	526167458651137	1.42749e+07	4.59052e+06	AT1G56600	GOLS2	Galactinol synthase 2 [Source:UniProtKB/Swiss-Prot;Acc:Q9FXB2]
AT1G56650	40970762748074	201264937988591	523507379788789	384454824819837	120774721872616	278363775975862	AT1G56650	MYB75	Transcription factor MYB75 [Source:UniProtKB/Swiss-Prot;Acc:Q9FE25]
AT1G58270	818203910921159	408641121118472	472766346769502	864361695604586	0.000544609	0.00528285	AT1G58270	ZW9	At1g58270/F19C14_8 [Source:UniProtKB/TrEMBL;Acc:Q9SLV3]
AT1G59640	886945477796421	234325663679984	328441135899693	713447976113283	97.1539	533.512	AT1G59640	BPE	Transcription factor BPE [Source:UniProtKB/Swiss-Prot;Acc:Q0JXE7]
AT1G59865	735991473339338	323886704430332	564202981724681	574060603934174	94338.3	3.43074e+06	AT1G59865		unknown protein; Has 35333 Blast hits to 34131 proteins in 2444 species: Archae - 798; Bacteria - 22429; Metazoa - 974; Fungi - 991; Plants - 531; Viruses - 0; Other Eukaryotes - 9610 (source: NCBI BLink). [Source:TAIR;Acc:AT1G59865]
AT1G59950	133963415749856	627318378702086	902596992858198	69501492212554	364.9	187.788	AT1G59950		Aldo/keto reductase [Source:UniProtKB/TrEMBL;Acc:Q1PFI5]
AT1G60190	502357586937954	587028874129596	57676695118732	101779214797441	2.48819e-10	4.99571e-09	AT1G60190	PUB19	U-box domain-containing protein 19 [Source:UniProtKB/Swiss-Prot;Acc:O80742]
AT1G61110	270104485377354	466934474458199	843511730226589	553560143535607	3.10162e+06	1.07026e+07	AT1G61110	NAC025	NAC transcription factor 25 [Source:UniProtKB/Swiss-Prot;Acc:Q8GY42]
AT1G61890	583416228973526	419376851854802	487711267135261	859887560765524	0.000805009	0.00764864	AT1G61890	DTX37	Protein DETOXIFICATION 37 [Source:UniProtKB/Swiss-Prot;Acc:O80695]
AT1G62370	568873176692658	258863311613584	430425058907786	601413199014145	1808.53	705655	AT1G62370		F2401.10 [Source:UniProtKB/TrEMBL;Acc:O48801]
AT1G62660	98332473880687	202436686819215	384517214129782	526469763590059	1.4042e+07	4.51752e+07	AT1G62660	BFRUCT3	Acid beta-fructofuranosidase 3, vacuolar [Source:UniProtKB/Swiss-Prot;Acc:Q43348]
AT1G63840	108269243722003	335647054055298	39441354353842	851002861220463	0.0017389	0.0158961	AT1G63840		At1g63840/T12P18_14 [Source:UniProtKB/TrEMBL;Acc:Q9CAJ8]
AT1G64200	159453397163291	266301638589195	468121208602063	568873261231731	1.27986e+06	4.59339e+06	AT1G64200	VHA-E3	vacuolar H+-ATPase subunit E isoform 3 [Source:TAIR;Acc:AT1G64200]
AT1G64210	339919583142195	234476958465405	785792135584218	298395654330489	284547181896261	546551974977132	AT1G64210		Putative inactive receptor-like protein kinase At1g64210 [Source:UniProtKB/Swiss-Prot;Acc:Q9SH71]
AT1G67640	220702698392311	344379024004262	868992389532759	396296939020868	7.40233e+09	176077902528643	AT1G67640		Lysine histidine transporter-like 2 [Source:UniProtKB/Swiss-Prot;Acc:Q9SR44]
AT1G69610	431806365342296	263440316283261	297796166647772	884632999976974	9.04445e-05	0.000965231	AT1G69610		Protein of unknown function (DUF1666) [Source:TAIR;Acc:AT1G69610]
AT1G69860	131671730986703	237744274447932	907912411240535	261858161100681	882961682197814	156361620454779	AT1G69860	NPF2.14	Putative protein NRT1/ PTR FAMILY 2.14 [Source:UniProtKB/Swiss-Prot;Acc:Q9CAR9]
AT1G70581	963282516644356	244342563273198	602715522891222	405402804462523	5.03432e+09	122072521941514	AT1G70581		other RNA [Source:TAIR;Acc:AT1G70581]
AT1G70780	378307617533614	246903421455706	394239108915949	626278357148848	37816.5	15803.1	AT1G70780		At1g70780 [Source:UniProtKB/TrEMBL;Acc:Q9S812]
AT1G70990	505585589282692	346458656087621	736714589456243	470275274911193	2.56677e+08	7.22167e+08	AT1G70990		At1g70990 [Source:UniProtKB/TrEMBL;Acc:A0JQ68]
AT1G72450	626050560930297	202190064153519	376377604572047	537200039793587	7.78679e+06	257571	AT1G72450	TIFY11B	TIFY11B [Source:UniProtKB/TrEMBL;Acc:A0A178W2J3]
AT1G72900	20871414401902	220437031092386	422420181037101	521843039201351	1.80446e+07	5.74257e+07	AT1G72900		Similar to part of disease resistance protein [Source:UniProtKB/TrEMBL;Acc:Q9SSN6]
AT1G74100	496635240878122	201732470388309	302332030726085	667254706369766	2514.01	11848.6	AT1G74100	SOT16	Sulfotransferase [Source:UniProtKB/TrEMBL;Acc:M1EU36]
AT1G76610	123943853427835	288056257869966	587649238907321	490184005692886	9.49431e+07	2.79855e+08	AT1G76610		Uncharacterized protein F14G6.21 [Source:UniProtKB/TrEMBL;Acc:Q9C9J7]
AT1G77420	804218925569558	203125036968171	241343503622602	84164286139562	0.00388135	0.0342431	AT1G77420		Alpha/beta-Hydrolases superfamily protein [Source:UniProtKB/TrEMBL;Acc:Q9FVW6]
AT1G77760	270243641006224	242198410712753	510738999145695	474211703272854	2.11496e+07	6.00929e+08	AT1G77760	NIA1	Nitrate reductase [Source:UniProtKB/TrEMBL;Acc:A0A178WBR8]
AT1G78410	306329136557236	227770637178842	653837675365331	348359609365696	494725485704434	10557539139838	AT1G78410	VQ10	VQ motif-containing protein 10 [Source:UniProtKB/Swiss-Prot;Acc:Q8VYI5]
AT1G78860	269326614665082	238781809515695	79410396038503	300693387047105	263897164372525	50931134499643	AT1G78860		EP1-like glycoprotein 4 [Source:UniProtKB/Swiss-Prot;Acc:Q9ZVA5]
AT1G79310	290007758715717	267412934571022	569861146451291	469259812212657	2.69757e+08	7.57394e+08	AT1G79310	AMC7	Metacaspase-7 [Source:UniProtKB/Swiss-Prot;Acc:Q6XPT5]
AT1G79690	203331504153667	226348656334828	220262895128982	102762953425397	9.01255e-11	1.93401e-09	AT1G79690	NUDT3	NUDT3 [Source:UniProtKB/TrEMBL;Acc:A0A178WDC8]
AT1G80120	486419387804647	273329253871401	463199523481242	59008966981908	361531	1.37269e+06	AT1G80120		Protein LURP-one-related 5 [Source:UniProtKB/Swiss-Prot;Acc:Q9SSC7]
AT1G80840	317830596114531	466396905132154	544045999018071	857274763483118	0.00101045	0.00946636	AT1G80840	WRKY40	Probable WRKY transcription factor 40 [Source:UniProtKB/Swiss-Prot;Acc:Q9SAH7]
AT2G06050	163743252944927	348330336868972	391514759100183	889699120588809	5.7381e-05	0.000630808	AT2G06050	OPR3	12-oxophytodienoate reductase 3 [Source:UniProtKB/Swiss-Prot;Acc:Q9FUP0]
AT2G07681	216784456408545	28137620738438	858259345852153	327845200572801	104378111972922	213364958989424	AT2G07681		Cytochrome C assembly protein [Source:UniProtKB/TrEMBL;Acc:F4IMA2]
AT2G15390	946911966300259	217658966547051	54520828181621	399221680606136	6.54585e+09	156725727445944	AT2G15390	FUT4	Probable fucosyltransferase 4 [Source:UniProtKB/Swiss-Prot;Acc:Q9SJP2]
AT2G18090	12291103344366	244375027931052	253965863988012	962235727643253	6.43395e-08	9.86925e-07	AT2G18090		PHD finger family protein / SWIB complex BAF60b domain-containing protein / GYF domain-containing protein [Source:UniProtKB/TrEMBL;Acc:Q94JX1]
AT2G20340	297345044445576	274409204737891	406170721031444	675600653934502	1418.47	6869.62	AT2G20340	ELI5	Tyrosine decarboxylase 1 [Source:UniProtKB/Swiss-Prot;Acc:Q8RY79]
AT2G21820	793137626626223	444076977578029	69105043574016	642611529652526	130.906	57437.4	AT2G21820		At2g21820 [Source:UniProtKB/TrEMBL;Acc:Q9SJ17]
AT2G22500	531747259739656	29162514882851	450534888105268	647286495514131	9616.19	42697.6	AT2G22500	PUMP5	Mitochondrial uncoupling protein 5 [Source:UniProtKB/Swiss-Prot;Acc:Q9SJY5]
AT2G23320	206922933575451	325321879442716	410840385367372	791844937911384	0.240491	1.74227	AT2G23320	WRKY15	Probable WRKY transcription factor 15 [Source:UniProtKB/Swiss-Prot;Acc:O22176]
AT2G24100	548519687985636	322483578007866	371054063355882	869101324726818	0.000359221	0.00355957	AT2G24100		ATP-dependent DNA helicase [Source:UniProtKB/TrEMBL;Acc:Q9ZUI1]
AT2G25530	145956929897445	274948159587925	268150372208526	102535065427436	1.14127e-10	2.41133e-09	AT2G25530		AFG1-like ATPase family protein [Source:UniProtKB/TrEMBL;Acc:Q9SKJ6]
AT2G29450	210454883055243	320958238203396	329643347155137	973653013092198	2.10624e-08	3.42007e-07	AT2G29450	GSTU5	GSTU5 [Source:UniProtKB/TrEMBL;Acc:A0A178VPP0]
AT2G29720	824701288921605	456084680459818	334875402213536	136195336368418	3.06519e-28	5.82867e-26	AT2G29720	CTF2B	FAD/NAD(P)-binding oxidoreductase family protein [Source:UniProtKB/TrEMBL;Acc:O82384]
AT2G29740	101347273140036	354087666090509	689865392046218	51327066145505	2.85605e+07	8.90928e+07	AT2G29740	UGT71C2	Glycosyltransferase (Fragment) [Source:UniProtKB/TrEMBL;Acc:W8Q3E5]
AT2G30020	153387423520142	304322780492535	455458432297366	668168067407399	2362.17	11155.8	AT2G30020		PP2C-type phosphatase AP2C1 [Source:UniProtKB/TrEMBL;Acc:F6LPR5]
AT2G30040	855865437101766	320564667344261	537839040639076	596023425453379	251877	969946	AT2G30040	MAPKKK14	Mitogen-activated protein kinase kinase kinase 14 [Source:UniProtKB/TrEMBL;Acc:O64741]
AT2G32510	221047484668956	30509062436278	489805355657789	622881356519787	46998.1	194598	AT2G32510	MAPKKK17	Mitogen-activated protein kinase kinase kinase 17 [Source:UniProtKB/Swiss-Prot;Acc:O80888]
AT2G34360	516383802384913	248865001726649	573525331356897	433921551708732	1.42992e+09	3.69385e+09	AT2G34360	DTX15	Protein DETOXIFICATION 15 [Source:UniProtKB/Swiss-Prot;Acc:F4IHU9]
AT2G34580	363307441504333	388768931201321	837073627443609	464438155086317	3.41097e+08	9.46604e+08	AT2G34580		CONTAINS InterPro DOMAIN/s: Herpesvirus UL139, cytomegalovirus (InterPro:IPR021042); Has 30201 Blast hits to 17322 proteins in 780 species: Archae - 12; Bacteria - 1396; Metazoa - 17338; Fungi - 3422; Plants - 5037; Viruses - 0; Other Eukaryotes - 2 /.../ource: NCBI BLink). [Source:TAIR;Acc:AT2G34580]
AT2G36210	674455283475465	318820456620506	67418823893176	472895310552542	2.2568e+08	6.38942e+08	AT2G36210		SAUR-like auxin-responsive protein family [Source:UniProtKB/TrEMBL;Acc:Q8L8B9]
AT2G37025	708934799623028	253166183102773	483294210305536	523834504333752	1.62023e+07	5.18136e+07	AT2G37025	TRFL8	TRF-like 8 [Source:UniProtKB/TrEMBL;Acc:F4IPY7]
AT2G38060	214781945445745	285445312302904	62121282758878	459496809508671	4.32815e+08	1.1881e+08	AT2G38060	PHT4;2	phosphate transporter 4;2 [Source:TAIR;Acc:AT2G38060]
AT2G41100	132002132101111	246590313374951	394837380729415	624536392474808	42281.4	176018	AT2G41100	CML12	Calmodulin-like protein 12 [Source:UniProtKB/Swiss-Prot;Acc:P25071]
AT2G41110	194915742991479	253915885404774	329496431869999	77061801235212	0.12964	8.77317	AT2G41110	CAM2	Calmodulin 2 [Source:UniProtKB/TrEMBL;Acc:F4IJ46]
AT2G43020	312790216533058	271865229349735	22590511923713	120344873222798	2.34084e-19	1.43215e-17	AT2G43020	PAO2	Probable polyamine oxidase 2 [Source:UniProtKB/Swiss-Prot;Acc:Q9SKX5]
AT2G43580	118582214800924	304296406921018	667071967722065	456167282759816	5.07477e+08	1.38184e+09	AT2G43580		Endochitinase At2g43580 [Source:UniProtKB/Swiss-Prot;Acc:O24598]
AT2G44220	135718631951424	212946901567482	904620915165219	235399047266765	185730871160449	310167049973202	AT2G44220		Protein of Unknown Function (DUF239) [Source:TAIR;Acc:AT2G44220]
AT2G44590	385680170315048	313580379909038	7951841859829	394349366394192	8.03031e+09	190092011315475	AT2G44590	DRP1D	At2g44590 [Source:UniProtKB/TrEMBL;Acc:B5X4Z5]
AT2G44840	633895468926825	299207455302647	507620820975075	589431014133557	376250	1.42669e+06	AT2G44840	ERF13	Ethylene-responsive transcription factor 13 [Source:UniProtKB/Swiss-Prot;Acc:Q8L9K1]
AT2G45290	175486782904326	220902283862412	46568099984355	47436396145994	2.09912e+08	5.96575e+08	AT2G45290	TKL-2	Transketolase-2, chloroplastic [Source:UniProtKB/Swiss-Prot;Acc:F4IW47]
AT2G45300	287588013996249	330114660831123	393267621490856	839414797434064	0.00469285	0.0409938	AT2G45300		3-phosphoshikimate 1-carboxyvinyltransferase, chloroplastic [Source:UniProtKB/Swiss-Prot;Acc:P05466]
AT2G45940	106311055368214	281551548448069	747490735945443	376662258017093	165470857823567	37525320004558	AT2G45940		Protein of unknown function (DUF295) [Source:TAIR;Acc:AT2G45940]
AT2G46270	522188498254087	29557341291566	4650348494105	635594113624695	20715.4	89008.7	AT2G46270	GBF3	G-box-binding factor 3 [Source:UniProtKB/Swiss-Prot;Acc:P42776]
AT2G46510	196986743133711	230912477923531	33253353467162	694403582939567	381.054	1958.38	AT2G46510	AIB	Transcription factor ABA-INDUCIBLE bHLH-TYPE [Source:UniProtKB/Swiss-Prot;Acc:Q9ZPY8]
AT2G46520	221344790721061	313011905261637	324459325939356	964718472355272	5.05237e-08	7.86536e-07	AT2G46520	CAS	Exportin-2 [Source:UniProtKB/Swiss-Prot;Acc:Q9ZPY7]
AT2G47140	76081683672438	408134541918176	564294970447954	723264539455645	47.3675	269.973	AT2G47140	SDR3B	Short-chain dehydrogenase reductase 3b [Source:UniProtKB/Swiss-Prot;Acc:Q94K41]
AT2G47780	23822598276226	350545831940942	66716574885739	525425402220211	1.48626e+07	4.77149e+07	AT2G47780		REF/SRPP-like protein At2g47780 [Source:UniProtKB/Swiss-Prot;Acc:O82246]
AT3G02150	112520003818738	266895448947228	304391265924618	876817040516938	0.000181593	0.00187031	AT3G02150	TCP13	Transcription factor TCP13 [Source:UniProtKB/Swiss-Prot;Acc:Q9S7W5]
AT3G03165	471683128138284	300653731777499	539623903282003	557154214164564	2.52494e+06	8.79982e+06	AT3G03165
AT3G05380	800408091730991	228034406174634	268254058815187	850068801127582	0.0018847	0.0171268	AT3G05380	ALY2	DIRP ;Myb-like DNA-binding domain [Source:TAIR;Acc:AT3G05380]
AT3G08115	726184630648626	388672294192835	83249933706376	466873998439073	3.03053e+08	8.46436e+06	AT3G08115
AT3G09440	347437641437984	305398736338502	355161896548226	859885982439655	0.00080512	0.00764864	AT3G09440	HSP70-3	Heat shock protein 70 (Hsp 70) family protein [Source:UniProtKB/TrEMBL;Acc:A0A178VI76]
AT3G11170	132092550659774	247100114995868	297929148653298	829392209902295	0.0109574	0.0918133	AT3G11170	FAD7	sn-2 acyl-lipid omega-3 desaturase (ferredoxin), chloroplastic [Source:UniProtKB/Swiss-Prot;Acc:P46310]
AT3G11410	269309037321693	295004411932993	344908795862302	855311361936876	0.00119812	0.0110846	AT3G11410	PP2CA	Protein phosphatase 2C 37 [Source:UniProtKB/Swiss-Prot;Acc:P49598]
AT3G11420	800604029632928	243249020897287	328006902768367	741597261656	12.0735	73.5116	AT3G11420		At3g11420 [Source:UniProtKB/TrEMBL;Acc:Q9CAY4]
AT3G12830	19037080107789	226856965035768	48988927423851	463078040213061	3.6429e+07	1.00745e+09	AT3G12830	SAUR72	Auxin-responsive protein SAUR72 [Source:UniProtKB/Swiss-Prot;Acc:Q9LTV3]
AT3G15830	648509552715677	254644635628923	63304829876738	402251512443437	5.758e+08	138772095489544	AT3G15830		Phosphatidylcholine:diacylglycerol cholinephosphotransferase 2 [Source:UniProtKB/Swiss-Prot;Acc:Q9LVZ6]
AT3G16400	327106113170722	246346547112446	539366595551286	456733044175003	4.93975e+08	1.34587e+09	AT3G16400	NSP1	Nitrile-specifier protein 1 [Source:UniProtKB/Swiss-Prot;Acc:Q9SDM9]
AT3G17690	233106991005565	26562081685225	496506756863618	534979258953392	8.80551e+06	2.89603e+07	AT3G17690	CNGC19	Putative cyclic nucleotide-gated ion channel 19 [Source:UniProtKB/Swiss-Prot;Acc:Q9LDR2]
AT3G19830	152272510842272	20190244109163	218998171208821	921936653521688	2.98861e-06	3.76794e-05	AT3G19830	NTMC2TYPE5.2	Calcium-dependent lipid-binding (CaLB domain) family protein [Source:UniProtKB/TrEMBL;Acc:B6ETT7]
AT3G21660	172535171195551	322978689544254	711516966002452	453929709306666	5.64421e+08	1.52857e+09	AT3G21660		UBX domain-containing protein [Source:UniProtKB/TrEMBL;Acc:A0A1I9LS32]
AT3G22060	341183438512751	214008600286974	480493741845663	445393106401197	8.43122e+08	2.24167e+09	AT3G22060	CRRSP38	Cysteine-rich repeat secretory protein 38 [Source:UniProtKB/Swiss-Prot;Acc:Q9LRJ9]
AT3G24520	265197292654649	251376309311626	524231996834577	47951348034742	1.62565e+08	4.67617e+08	AT3G24520	HSFC1	Heat stress transcription factor C-1 [Source:UniProtKB/Swiss-Prot;Acc:Q9LV52]
AT3G25730	19996074394035	245882326473267	498620065316345	493125615226233	8.17025e+07	2.42723e+08	AT3G25730	ARF14	AP2/ERF and B3 domain-containing transcription factor ARF14 [Source:UniProtKB/Swiss-Prot;Acc:Q9LS06]
AT3G25760	183447249102288	235923804242313	400301512957697	589365257450939	377751	1.43191e+06	AT3G25760	AOC1	At3g25760 [Source:UniProtKB/TrEMBL;Acc:Q2HIV2]
AT3G26330	589720514199676	606846382970936	818417850717907	741487227384663	1.21742	74.0853	AT3G26330	CYP71B37	Cytochrome P450 71B37 [Source:UniProtKB/Swiss-Prot;Acc:Q9LIP3]
AT3G27415	369969068009682	337688823482653	629327494986925	536586794908221	8.05609e+06	2.66058e+07	AT3G27415		Putative uncharacterized protein [Source:UniProtKB/TrEMBL;Acc:Q9LTY8]
AT3G28340	875238626632145	333229116931031	503196903014414	66222410141003	3537.94	16412.2	AT3G28340	GATL10	Hexosyltransferase (Fragment) [Source:UniProtKB/TrEMBL;Acc:W8QNM3]
AT3G44560	114264694906727	404249931586153	91279788401636	44286904983547	9.4807e+08	2.50564e+09	AT3G44560	FAR8	Fatty acyl-CoA reductase 8 [Source:UniProtKB/Swiss-Prot;Acc:Q1PEI6]
AT3G44860	183847914674897	289490386590953	395051249035344	732791979009927	23.3753	137.38	AT3G44860	FAMT	Farnesoic acid carboxyl-O-methyltransferase [Source:UniProtKB/Swiss-Prot;Acc:Q9FYC4]
AT3G46650	336797249391969	287679221137108	683839456999633	420682395834996	2.58985e+09	6.51041e+09	AT3G46650		UDP-Glycosyltransferase superfamily protein [Source:UniProtKB/TrEMBL;Acc:F4J962]
AT3G46670	1280016632072	222905685832045	369029010725916	604032960426519	153800	604609	AT3G46670	UGT76E11	Glycosyltransferase (Fragment) [Source:UniProtKB/TrEMBL;Acc:W8PUR9]
AT3G47420	212772718003082	265022603845603	392036406895381	676015286295404	1378.46	6681.49	AT3G47420	ATPS3	Putative glycerol-3-phosphate transporter 1 [Source:UniProtKB/Swiss-Prot;Acc:Q9C5L3]
AT3G48240	611433666628268	332359542300204	608831646097922	545897284463346	4.78897e+06	1.62043e+07	AT3G48240		At3g48240 [Source:UniProtKB/TrEMBL;Acc:Q9STK4]
AT3G48360	788415490405782	439022583954357	462484015764417	94927082664407	2.25108e-07	3.21909e-06	AT3G48360	BT2	BTB/POZ and TAZ domain-containing protein 2 [Source:UniProtKB/Swiss-Prot;Acc:Q94BN0]
AT3G48890	217400126600013	309025430756828	253124920886458	122084158949898	2.80293e-20	2.02171e-19	AT3G48890	MSBP2	Membrane steroid-binding protein 2 [Source:UniProtKB/Swiss-Prot;Acc:Q9M2Z4]
AT3G49380	199632123867118	206831513876591	794600511582293	260296225413606	924221285047055	163190910503013	AT3G49380	iqd15	IQ-domain 15 [Source:UniProtKB/TrEMBL;Acc:Q9SG11]
AT3G50760	732960913955272	228809976377069	337187294963139	678584216531888	1154.11	5640.39	AT3G50760	GATL2	Hexosyltransferase [Source:UniProtKB/TrEMBL;Acc:A0A178V5S7]
AT3G50930	330365941915902	271810045907658	465707478535367	58364973386833	533096	1.98479e+06	AT3G50930	HSR4	Protein HYPER-SENSITIVITY-RELATED 4 [Source:UniProtKB/Swiss-Prot;Acc:Q8VZG2]
AT3G51440	520537305417477	269118262984338	488105126246381	551353076444634	3.51706e+06	1.20728e+07	AT3G51440	SSL6	Protein STRICTOSIDINE SYNTHASE-LIKE 6 [Source:UniProtKB/Swiss-Prot;Acc:Q9SD05]
AT3G51450	743852607442479	303188523487733	381550666892062	794621919959855	0.19229	0.0140905	AT3G51450	SSL7	Protein STRICTOSIDINE SYNTHASE-LIKE 7 [Source:UniProtKB/Swiss-Prot;Acc:Q9SD04]
AT3G51860	698670938078298	21733169936781	777081711752186	279676765108478	516166383754511	95087848869556	AT3G51860	CAX3	Cation exchanger 3 [Source:UniProtKB/TrEMBL;Acc:A0A1I9LSS9]
AT3G53960	122947878157694	269558597213356	359995544636177	748783148096403	7.00208	4.39833	AT3G53960	NPF5.7	Protein NRT1/ PTR FAMILY 5.7 [Source:UniProtKB/Swiss-Prot;Acc:Q9M331]
AT3G54640	309513146678483	208872024259776	275178104746375	759043036699042	3.18845	20.7164	AT3G54640	TSA1	Tryptophan synthase alpha chain, chloroplastic [Source:UniProtKB/Swiss-Prot;Acc:Q42529]
AT3G55110	208588066535157	305572534371635	410925758455988	743619809864908	10.3624	63.6321	AT3G55110	ABCG18	ABC transporter G family member 18 [Source:UniProtKB/Swiss-Prot;Acc:Q9M2V5]
AT3G55500	293176013288401	363123409724582	724751488383616	501031616415775	5.43407e+07	1.64452e+08	AT3G55500	EXPA16	Expansin-A16 [Source:UniProtKB/Swiss-Prot;Acc:Q9M2S9]
AT3G55640	820835302323885	225751600844049	271980539809505	830028504988501	0.0103862	0.0871856	AT3G55640		Ca-dependent solute carrier-like protein [Source:UniProtKB/TrEMBL;Acc:Q9M058]
AT3G55950	442274537835157	265741251189333	352363757793205	754167377637321	4.63977	29.6705	AT3G55950	CCR3	Putative serine/threonine-protein kinase-like protein CCR3 [Source:UniProtKB/Swiss-Prot;Acc:Q9LY50]
AT3G56200	101795409759583	214842259087967	342676677875693	626953256404283	36213.4	151635	AT3G56200	AVT6C	Amino acid transporter AVT6C [Source:UniProtKB/Swiss-Prot;Acc:Q9LYM2]
AT3G56620	247266842889443	352255262171572	522598413395614	674045793370808	1578.88	7604.88	AT3G56620		WAT1-related protein At3g56620 [Source:UniProtKB/Swiss-Prot;Acc:Q9LXX8]
AT3G57450	321883704487738	248282451395208	337260014221154	736175179167252	18.1512	108.001	AT3G57450		At3g57450 [Source:UniProtKB/TrEMBL;Acc:Q9SCM7]
AT3G57460	913186803861857	227219732485563	434289300512701	523199010929624	1.67695e+07	5.35529e+07	AT3G57460		Catalytic/ metal ion binding / metalloendopeptidase/ zinc ion binding protein [Source:UniProtKB/TrEMBL;Acc:F4J3D6]
AT3G57760	227101576108195	227508739170458	447495949407472	508404019012242	3.6949e+07	1.14008e+08	AT3G57760		AT3g57760/F15B8_50 [Source:UniProtKB/TrEMBL;Acc:Q9SVZ0]
AT3G59080	927729631764417	272740043396308	40165406517405	679042158525449	1118.06	5473.51	AT3G59080		AT3g59080/F17J16_130 [Source:UniProtKB/TrEMBL;Acc:Q9LYS8]
AT3G59340	206219531468157	305778150227282	914815003653896	334251350279524	830233158847626	172097610377703	AT3G59340		Solute carrier family 35 protein (DUF914) [Source:UniProtKB/TrEMBL;Acc:A0A1I9LLD6]
AT3G59350	146633690960563	310652754356576	50906596627132	610240666120283	104483	41715.3	AT3G59350		Protein kinase superfamily protein [Source:UniProtKB/TrEMBL;Acc:A0A1I9LM53]
AT3G61450	764747714653574	303691195106657	53571268231021	56689192758517	1.43701e+06	5.12623e+06	AT3G61450	SYP73	Syntaxin of plants 73 [Source:UniProtKB/TrEMBL;Acc:F4JEA3]
AT3G61890	464532116578746	326634879419065	414767290533841	787513593462634	0.340373	2.42988	AT3G61890	ATHB-12	HB-12 [Source:UniProtKB/TrEMBL;Acc:A0A178VND2]
AT4G00430	749311120487378	231230406580691	394581584408056	586014187478056	462472	1.73476e+06	AT4G00430	PIP1.4	TMP-C [Source:UniProtKB/TrEMBL;Acc:A0A178USZ7]
AT4G01070	521088343455191	283008380431107	250688937652461	112892249287622	1.48339e-15	5.67909e-15	AT4G01070	UGT72B1	UDP-glycosyltransferase 72B1 [Source:UniProtKB/Swiss-Prot;Acc:Q9M156]
AT4G02360	257616146697893	31450853780158	414886792038226	758058689351099	0.343995	22.2895	AT4G02360		T14P8.17 [Source:UniProtKB/TrEMBL;Acc:O81297]
AT4G03420	155754997692198	205716171311464	285693471095718	720059056731265	59.9523	33.7685	AT4G03420		AT4g03420/F9H3_4 [Source:UniProtKB/TrEMBL;Acc:Q8S9K9]
AT4G04840	16212390774235	238790628183899	427736237309451	558266069963914	2.36867e+06	8.27522e+06	AT4G04840	MSRB6	MSRB6 [Source:UniProtKB/TrEMBL;Acc:A0A178V4R5]
AT4G07270	472027673032236	299795324137736	513383604127805	58395967796257	523273	1.94948e+06	AT4G07270
AT4G08170	201030616732938	229577665527125	311307519750118	737462640515087	16.4807	98.6481	AT4G08170	ITPK3	Inositol-tetrakisphosphate 1-kinase 3 [Source:UniProtKB/Swiss-Prot;Acc:Q9SUG3]
AT4G10390	534325698940068	231764326664916	509404300918808	454971279682729	5.37192e+07	1.4593e+09	AT4G10390		Probable receptor-like protein kinase At4g10390 [Source:UniProtKB/Swiss-Prot;Acc:Q9SV83]
AT4G13110	434044680960227	230793940729723	272025835227619	848426549399636	0.00217086	0.00196264	AT4G13110		BSD domain-containing protein [Source:UniProtKB/TrEMBL;Acc:F4JS91]
AT4G13410	444696750507418	22053687500957	582985085004141	378289051782523	155017610626093	352729450444598	AT4G13410	CSLA15	Probable glucomannan 4-beta-mannosyltransferase 15 [Source:UniProtKB/Swiss-Prot;Acc:Q9T0L2]
AT4G13860	570769413230662	24168745806893	502429050615897	481037984910824	1.50644e+08	4.34411e+08	AT4G13860		At4g13860 [Source:UniProtKB/TrEMBL;Acc:Q6ID29]
AT4G15236	211449216908424	304021384981311	52542811437735	578616516060597	720114	2.6426e+06	AT4G15236	ABCG43	ABC-2 and Plant PDR ABC-type transporter family protein [Source:TAIR;Acc:AT4G15236]
AT4G15480	263478103100282	241759132230699	601170469890222	402147384709109	5.78351e+09	139314123674718	AT4G15480	UGT84A1	UDP-glycosyltransferase 84A1 [Source:UniProtKB/Swiss-Prot;Acc:Q5XF20]
AT4G15765	219515890562145	225822481501713	38445526378827	587382987754018	425840	1.60389e+06	AT4G15765		FAD/NAD(P)-binding oxidoreductase family protein [Source:UniProtKB/TrEMBL;Acc:F4JK86]
AT4G16590	162653835791644	346489395906381	630338194100853	549688086727207	3.86568e+06	1.32084e+07	AT4G16590	ATCSLA01	cellulose synthase-like A01 [Source:TAIR;Acc:AT4G16590]
AT4G16730	683532897938231	374275337250589	768618028608378	486945821357109	1.11905e+08	3.27085e+08	AT4G16730	TPS02	terpene synthase 02 [Source:TAIR;Acc:AT4G16730]
AT4G17230	207030493048346	228449806759146	419253293571254	5448968684615	5.06627e+06	1.70974e+07	AT4G17230	SCL13	SCARECROW-like 13 [Source:TAIR;Acc:AT4G17230]
AT4G17240	191493767992842	217227550407257	347971364933462	624268466598666	43012.3	178899	AT4G17240		unknown protein; FUNCTIONS IN: molecular_function unknown; INVOLVED IN: biological_process unknown; LOCATED IN: chloroplast; EXPRESSED IN: 16 plant structures; EXPRESSED DURING: 8 growth stages; Has 1142 Blast hits to 1055 proteins in 252 species: A /.../- 22; Bacteria - 318; Metazoa - 248; Fungi - 96; Plants - 59; Viruses - 3; Other Eukaryotes - 396 (source: NCBI BLink). [Source:TAIR;Acc:AT4G17240]
AT4G18010	27419356535292	222742539152425	374929833243008	594091265626377	283440	1.08604e+06	AT4G18010	IP5P2	Type I inositol polyphosphate 5-phosphatase 2 [Source:UniProtKB/Swiss-Prot;Acc:Q9FUR2]
AT4G20190	837414288323215	20278768631439	836292824121402	24248406833747	153151060474528	259832823363693	AT4G20190		Uncharacterized protein AT4g20190 [Source:UniProtKB/TrEMBL;Acc:O65433]
AT4G21400	616501423479179	271165701951253	382155291751671	709569402292771	128.704	69.5316	AT4G21400	CRK28	Cysteine-rich receptor-like protein kinase 28 [Source:UniProtKB/Swiss-Prot;Acc:O65405]
AT4G21790	254272509362874	229025435879735	223337826332057	102546639609191	1.12768e-10	2.387e-09	AT4G21790	TOM1	TOM1 [Source:UniProtKB/TrEMBL;Acc:A0A178UT97]
AT4G21920	929722860109026	28557935893632	556978543999653	512729551277829	2.93934e+07	9.15792e+07	AT4G21920		Uncharacterized protein AT4g21920 [Source:UniProtKB/TrEMBL;Acc:O49715]
AT4G22590	112166274371033	269216298359192	364893813511406	737793539902744	16.0763	96.3877	AT4G22590	TPPG	Trehalose 6-phosphate phosphatase [Source:UniProtKB/TrEMBL;Acc:A0A178UWC3]
AT4G22820	819022415715268	241061847747724	237747419126106	101394096572657	3.69325e-10	7.28174e-09	AT4G22820	SAP9	Zinc finger A20 and AN1 domain-containing stress-associated protein 9 [Source:UniProtKB/Swiss-Prot;Acc:O49663]
AT4G22960	107060639273405	554296677193958	664537654306812	834108757572439	0.00736104	0.062846	AT4G22960		Protein of unknown function (DUF544) [Source:TAIR;Acc:AT4G22960]
AT4G23190	127007212795351	286244762980553	557024012370911	513882268310451	2.76465e+07	8.63002e+07	AT4G23190	CRK11	Cysteine-rich receptor-like protein kinase 11 [Source:UniProtKB/Swiss-Prot;Acc:Q9ZP16]
AT4G23420	627786760703312	245487454308362	387947028407191	632786015442028	24858.4	106057	AT4G23420		NAD(P)-binding Rossmann-fold superfamily protein [Source:UniProtKB/TrEMBL;Acc:F4JNJ2]
AT4G24350	409986464302025	20679272552139	295388717290184	700069817894367	254.69	1334.59	AT4G24350		Phosphorylase superfamily protein [Source:UniProtKB/TrEMBL;Acc:Q94K59]
AT4G25690	548116138512351	253717532480332	275961109884033	919395970638586	3.7864e-06	4.71436e-05	AT4G25690		AT4G25690 protein [Source:UniProtKB/TrEMBL;Acc:Q9SZZ7]
AT4G26080	40269728324446	300666794628759	306465424842487	981079006818767	1.01173e-08	1.70917e-07	AT4G26080	ABI1	Protein phosphatase 2C 56 [Source:UniProtKB/Swiss-Prot;Acc:P49597]
AT4G27070	455693705162163	222972451772119	280968775660914	793584451680184	0.209068	1.52567	AT4G27070	TSB2	Tryptophan synthase [Source:UniProtKB/TrEMBL;Acc:Q0WS13]
AT4G27654	847725500732437	453281308055308	611137218963452	741701362623793	11.9791	72.9942	AT4G27654		At4g27654 [Source:UniProtKB/TrEMBL;Acc:Q3E9V5]
AT4G27657	239396119452915	252779350289844	517953160289598	488035153890189	1.05897e+06	3.10472e+08	AT4G27657		At4g27657 [Source:UniProtKB/TrEMBL;Acc:Q8LF18]
AT4G28290	349686468141167	333623446725782	325027269424296	102644755720562	1.01873e-10	2.17439e-11	AT4G28290		At4g28290 [Source:UniProtKB/TrEMBL;Acc:Q9M0H9]
AT4G29930	568883639584487	459321189312237	657110126552363	699001842692855	274.85	1435.32	AT4G29930	BHLH27	Transcription factor bHLH27 [Source:UniProtKB/Swiss-Prot;Acc:Q700E3]
AT4G29950	268734422701724	272265669689749	324925547294757	837932480091394	0.00532322	0.00461673	AT4G29950		Ypt/Rab-GAP domain of gyp1p superfamily protein [Source:UniProtKB/TrEMBL;Acc:Q9SZR5]
AT4G31110	204278525332038	210394412969444	514219884773224	409152619724596	4.28544e+08	104930913490696	AT4G31110	WAKL18	Wall-associated receptor kinase-like 18 [Source:UniProtKB/Swiss-Prot;Acc:Q0WNY5]
AT4G31780	934958178714811	243612429614673	284595246979176	855996128538641	0.00112905	0.0105024	AT4G31780	MGD1	monogalactosyl diacylglycerol synthase 1 [Source:TAIR;Acc:AT4G31780]
AT4G35180	885634467535504	299223389794243	525666625529823	5692265311549	1.25365e+06	4.50425e+06	AT4G35180	LHT7	Lysine histidine transporter-like 7 [Source:UniProtKB/Swiss-Prot;Acc:Q84WE9]
AT4G35190	327484524440394	224502283136856	791452510963833	283658564508762	455987468214062	847207336574399	AT4G35190	LOG5	Cytokinin riboside 5'-monophosphate phosphoribohydrolase [Source:UniProtKB/TrEMBL;Acc:A0A178UWQ5]
AT4G35630	353069019248156	27741321634537	336983162342216	823225749373344	0.0183718	0.150594	AT4G35630	PSAT1	Phosphoserine aminotransferase 1, chloroplastic [Source:UniProtKB/Swiss-Prot;Acc:Q96255]
AT4G36510	365256150714566	315058168149146	820707895484877	38388587447792	12360751324963	284408527236074	AT4G36510		unknown protein; FUNCTIONS IN: molecular_function unknown; INVOLVED IN: biological_process unknown; LOCATED IN: endomembrane system; Has 2 Blast hits to 2 proteins in 1 species: Archae - 0; Bacteria - 0; Metazoa - 0; Fungi - 0; Plants - 2; Viruses - /.../her Eukaryotes - 0 (source: NCBI BLink). [Source:TAIR;Acc:AT4G36510]
AT4G39230	594395783356294	239340799083857	44395222751763	539113860115395	7.00126e+06	2.32792e+07	AT4G39230	PCBER1	Isoflavone reductase homolog PCBER1 [Source:UniProtKB/Swiss-Prot;Acc:Q9T030]
AT5G01900	253787906598623	314931404105072	683150445878224	460998607269021	4.02696e+08	1.10926e+09	AT5G01900	WRKY62	WRKY62 [Source:UniProtKB/TrEMBL;Acc:A0A178U8T9]
AT5G04340	274196178708317	327136358417615	380831501329883	859005511033719	0.000869276	0.00821066	AT5G04340	ZAT6	Zinc finger protein ZAT6 [Source:UniProtKB/Swiss-Prot;Acc:O22533]
AT5G04370	330733230514347	333745819097935	836755177123728	398857190516773	6.64723e+09	159020598412053	AT5G04370	NAMT1	S-adenosyl-L-methionine-dependent methyltransferases superfamily protein [Source:UniProtKB/TrEMBL;Acc:Q0WL44]
AT5G04840	834760471202865	233314347377873	34628751728062	673759046269065	1610.35	7749.94	AT5G04840		At5g04840 [Source:UniProtKB/TrEMBL;Acc:Q8L5X9]
AT5G05140	130189050462	246314575167026	283407351639172	869118509955337	0.000358678	0.00355572	AT5G05140	MED26B	Probable mediator of RNA polymerase II transcription subunit 26b [Source:UniProtKB/Swiss-Prot;Acc:Q9FHK9]
AT5G05785	157613642089666	295023639749249	794495040227659	371334778458417	204535504012917	457708365282359	AT5G05785
AT5G07455	116627075624524	30000575810106	911991532910613	328956736192051	100341535216816	205551850409876	AT5G07455
AT5G10300	416394774425824	223872327890417	359007550728678	623586683444467	44928.3	186430	AT5G10300	HNL	Alpha-hydroxynitrile lyase [Source:UniProtKB/Swiss-Prot;Acc:Q9LFT6]
AT5G11650	149332369784854	279102650930636	340066747760038	820729026783824	0.0226236	0.183098	AT5G11650		Alpha/beta-Hydrolases superfamily protein [Source:UniProtKB/TrEMBL;Acc:Q9LYG5]
AT5G14700	954997968115384	261740104108961	412374756125236	634714177386436	21935.2	94003.9	AT5G14700		Cinnamoyl CoA reductase-like protein [Source:UniProtKB/TrEMBL;Acc:Q9LYJ0]
AT5G15190	174210085630258	255194283661168	537616677649245	474677022254996	2.06691e+08	5.88145e+08	AT5G15190		At5g15190 [Source:UniProtKB/TrEMBL;Acc:Q8GW49]
AT5G15650	949608064406687	202357488035424	408585811626192	49526313023458	7.32166e+07	2.18501e+08	AT5G15650	RGP2	RGP2 [Source:UniProtKB/TrEMBL;Acc:A0A178UG61]
AT5G17450	746634106228172	271491286491337	491740993222011	552102204683928	337033	1.15847e+07	AT5G17450	HIPP21	Heavy metal-associated isoprenylated plant protein 21 [Source:UniProtKB/Swiss-Prot;Acc:Q9LF57]
AT5G17540	761809664736714	236102222427782	897679093417473	263014059432908	853495627260285	151505021506186	AT5G17540		At5g17540 [Source:UniProtKB/TrEMBL;Acc:Q9LF70]
AT5G19230	144113689040748	334517527667703	461717925617504	724506260440978	43.224	247.706	AT5G19230		Uncharacterized GPI-anchored protein At5g19230 [Source:UniProtKB/Swiss-Prot;Acc:Q8GUL8]
AT5G22530	629034129274658	389250963280501	533423660854262	729721967445402	29.3775	171.343	AT5G22530		Uncharacterized protein At5g22530 [Source:UniProtKB/TrEMBL;Acc:Q9FK86]
AT5G22545	72513605094127	207947766267669	545686695344311	381075382709231	138543677967198	316873905203504	AT5G22545		Uncharacterized protein At5g22545 [Source:UniProtKB/TrEMBL;Acc:Q8GWC9]
AT5G23510	136241904713257	264359992482097	308633141422381	856550891663013	0.001076	0.0100334	AT5G23510		unknown protein; BEST Arabidopsis thaliana protein match is: unknown protein (TAIR:AT5G23490.1); Has 35333 Blast hits to 34131 proteins in 2444 species: Archae - 798; Bacteria - 22429; Metazoa - 974; Fungi - 991; Plants - 531; Viruses - 0; Other Euk /.../s - 9610 (source: NCBI BLink). [Source:TAIR;Acc:AT5G23510]
AT5G23850	61557015770676	303090443360751	27591878671371	10984770082917	4.52389e-14	1.43833e-12	AT5G23850		At5g23850 [Source:UniProtKB/TrEMBL;Acc:Q9FF95]
AT5G24110	727248792657523	250784632941263	65348933927119	383762393462995	124230539728317	285727757757782	AT5G24110	WRKY30	Probable WRKY transcription factor 30 [Source:UniProtKB/Swiss-Prot;Acc:Q9FL62]
AT5G24780	416571826842937	283156147282211	578480473490191	489482636421284	9.83926e+07	2.89429e+08	AT5G24780	VSP1	Vegetative storage protein 1 [Source:UniProtKB/Swiss-Prot;Acc:O49195]
AT5G26030	45383523585539	227625711947505	320553148681776	71010287337242	123.832	670.725	AT5G26030	FC1	Ferrochelatase-1, chloroplastic/mitochondrial [Source:UniProtKB/Swiss-Prot;Acc:P42043]
AT5G38310	638634629951546	315442735573588	558354459621557	564950687037388	1.60909e+06	5.7091e+06	AT5G38310		Putative uncharacterized protein [Source:UniProtKB/TrEMBL;Acc:Q9FKN2]
AT5G38400	135159469980691	233118119040311	900656952793143	258831199067923	96447581020563	169725613132094	AT5G38400		Putative uncharacterized protein [Source:UniProtKB/TrEMBL;Acc:Q9FF22]
AT5G40790	43316014062933	274721070022316	91502853720718	300232242877158	267928232274179	516441375253128	AT5G40790		Emb [Source:UniProtKB/TrEMBL;Acc:Q9FKS7]
AT5G40800	102894072169609	269976421638846	754420148947925	357859505761267	34544622537886	750979988637774	AT5G40800		Emb [Source:UniProtKB/TrEMBL;Acc:Q9FKS6]
AT5G41315	139484309400661	314892043862796	666373261795237	472546036757933	2.29595e+08	6.49145e+07	AT5G41315	GL3	Basic helix-loop-helix (BHLH) DNA-binding superfamily protein [Source:UniProtKB/TrEMBL;Acc:A0A1R7T3F7]
AT5G42050	110797112054538	211708620634841	316591596876603	668712065397486	2276.04	10784.5	AT5G42050		DCD (Development and Cell Death) domain protein [Source:UniProtKB/TrEMBL;Acc:Q8RXN8]
AT5G42655	152963786322877	266742944514964	907443182800879	293950023065517	328742025982806	6252810842224	AT5G42655		Disease resistance-responsive (dirigent-like protein) family protein [Source:TAIR;Acc:AT5G42655]
AT5G44050	118489831435647	280214518381826	353440586059006	792819300992911	0.222358	1.61803	AT5G44050	DTX28	Protein DETOXIFICATION 28 [Source:UniProtKB/Swiss-Prot;Acc:Q9FNC1]
AT5G44310	320738656941332	266587215795369	906018454339375	294240381659501	32567493784604	620165078614544	AT5G44310		Late embryogenesis abundant protein (LEA) family protein [Source:UniProtKB/TrEMBL;Acc:Q9FKV7]
AT5G45280	177672507528382	235577009346909	425786009182049	553275599166496	3.15238e+06	1.0868e+07	AT5G45280	PAE11	Pectin acetylesterase 11 [Source:UniProtKB/Swiss-Prot;Acc:Q9FH82]
AT5G48540	350344961294255	243788350363123	434594344182087	56095610452993	2.0284e+06	7.12434e+06	AT5G48540	CRRSP55	Cysteine-rich repeat secretory protein 55 [Source:UniProtKB/Swiss-Prot;Acc:Q9LV60]
AT5G48657	898672815787312	223108148889636	561202770787496	39755354125669	7.02211e+09	167293138942781	AT5G48657		defense protein-related [Source:TAIR;Acc:AT5G48657]
AT5G49280	225912880958366	303556676010534	498165692563498	60934881815821	110476	44008.9	AT5G49280		At5g49280 [Source:UniProtKB/TrEMBL;Acc:Q9FJ12]
AT5G50200	918324087050543	229798981726455	509423022110124	451096577407486	6.45331e+08	1.73808e+09	AT5G50200	NRT3.1	High-affinity nitrate transporter 3.1 [Source:UniProtKB/Swiss-Prot;Acc:Q9FGS5]
AT5G50580	325288174826519	214912182322408	917878991965206	234139994709188	192115745017766	320109434217812	AT5G50580	SAE1B-2	SUMO-activating enzyme subunit 1B-1 [Source:UniProtKB/Swiss-Prot;Acc:P0DI12]
AT5G52410	581787272516022	227551500812403	304401045273473	747538500099338	7.69782	48.0779	AT5G52410		CONTAINS InterPro DOMAIN/s: S-layer homology domain (InterPro:IPR001119); BEST Arabidopsis thaliana protein match is: unknown protein (TAIR:AT5G23890.1); Has 30201 Blast hits to 17322 proteins in 780 species: Archae - 12; Bacteria - 1396; Metazoa - /.../ Fungi - 3422; Plants - 5037; Viruses - 0; Other Eukaryotes - 2996 (source: NCBI BLink). [Source:TAIR;Acc:AT5G52410]
AT5G53760	123807308038059	226055878480751	376690851228129	600109818817577	195987	761864	AT5G53760	MLO11	MLO-like protein [Source:UniProtKB/TrEMBL;Acc:A0A178UFN4]
AT5G55120	205469039684772	267195761039967	304417509002205	877727966159896	0.000167476	0.00173423	AT5G55120	VTC5	VTC5 [Source:UniProtKB/TrEMBL;Acc:A0A178UIM1]
AT5G56980	253648191554913	254465568952818	440981289150129	57704391368448	790652	2.89637e+06	AT5G56980		unknown protein; FUNCTIONS IN: molecular_function unknown; INVOLVED IN: biological_process unknown; LOCATED IN: endomembrane system; EXPRESSED IN: 18 plant structures; EXPRESSED DURING: 12 growth stages; BEST Arabidopsis thaliana protein match is: u /.../ protein (TAIR:AT4G26130.1); Has 30201 Blast hits to 17322 proteins in 780 species: Archae - 12; Bacteria - 1396; Metazoa - 17338; Fungi - 3422; Plants - 5037; Viruses - 0; Other Eukaryotes - 2996 (source: NCBI BLink). [Source:TAIR;Acc:AT5G56980]
AT5G58620	799380098637801	224281338727948	395730731431409	56675239225595	1.44876e+06	5.16493e+06	AT5G58620		Zinc finger CCCH domain-containing protein 66 [Source:UniProtKB/Swiss-Prot;Acc:Q9LUZ4]
AT5G59480	206406781966511	312561218450259	420881366872547	742634963321886	1.11636	68.2963	AT5G59480		Haloacid dehalogenase-like hydrolase (HAD) superfamily protein [Source:UniProtKB/TrEMBL;Acc:Q9LTI2]
AT5G59510	118348224085093	287119030513978	625460330172786	459052343790789	4.42136e+08	1.21166e+09	AT5G59510	RTFL5	At5g59510 [Source:UniProtKB/TrEMBL;Acc:Q8LE84]
AT5G60300	506614848619558	224794323042286	286334864540972	785074927577045	0.413559	2.93058	AT5G60300	LECRK19	L-type lectin-domain containing receptor kinase I.9 [Source:UniProtKB/Swiss-Prot;Acc:Q9LSR8]
AT5G60790	461241552376754	260060459859111	330884674243969	785954987045916	0.385516	2.73817	AT5G60790	ABCF1	ABC transporter F family member 1 [Source:UniProtKB/Swiss-Prot;Acc:Q9FJH6]
AT5G61160	786023107236294	202122781165531	891985084539907	226598835192168	234520964315144	383872296217341	AT5G61160	ACT	Agmatine coumaroyltransferase [Source:UniProtKB/Swiss-Prot;Acc:Q9FNP9]
AT5G62430	537469341265366	329142038335993	400531395752979	821763391898962	0.0207557	0.169051	AT5G62430	CDF1	Cyclic dof factor 1 [Source:UniProtKB/Swiss-Prot;Acc:Q8W1E3]
AT5G63160	287152481742151	309750928555334	354946401496857	872669584052895	2.62221e-05	2.64509e-05	AT5G63160	BT1	BTB/POZ and TAZ domain-containing protein 1 [Source:UniProtKB/Swiss-Prot;Acc:Q9FMK7]
AT5G65920	288030190119577	269779330123244	38024903043485	709480652231318	129.533	6.99464	AT5G65920	PUB31	U-box domain-containing protein 31 [Source:UniProtKB/Swiss-Prot;Acc:Q9FHN9]
AT5G66650	407420665775748	261377730474536	383164915747465	682154653863988	900.656	4448.95	AT5G66650		Calcium uniporter protein 3, mitochondrial [Source:UniProtKB/Swiss-Prot;Acc:Q9LVR5]
AT5G67210	454125626144786	296447258084635	447032109399405	663145335315884	3323.98	15472.7	AT5G67210	IRX15-L	IRX15-L [Source:UniProtKB/TrEMBL;Acc:A0A178UEM8]
AT5G67480	209915632807737	20680164172985	418762171901766	493840312248553	7.87649e+07	2.3442e+08	AT5G67480	BT4	BTB and TAZ domain protein 4 [Source:TAIR;Acc:AT5G67480]
AT5G67488	281344718577919	205213544550577	525885394366788	390224841284425	9.53033e+09	223098286153015	AT5G67488		other RNA [Source:TAIR;Acc:AT5G67488]
ENSRNA049757531-T1	188422180540441	209220680122902	512494841666175	408239582358924	4.45738e+09	108897689512006	ENSRNA049757531-T1	NA	NA
ENSRNA049757750-T1	296650380478442	292639559497876	388191626173977	753853354288285	4.75286	30.3521	ENSRNA049757750-T1	NA	NA
ENSRNA049757982-T1	293713831434648	368708760864807	900268847795713	409554059065335	4.21184e+09	103194892377422	ENSRNA049757982-T1	NA	NA
ENSRNA049758050-T1	769553456343768	359297633669278	478372139816704	751083944409783	0.587494	37.1977	ENSRNA049758050-T1	NA	NA
AT1G04500	161758363274534	234142487453251	703243245838928	332946656563949	870125103527253	217094594173152	AT1G04500		CCT motif family protein [Source:UniProtKB/TrEMBL;Acc:Q1PFY7]
AT1G10550	209099948787886	613466975646095	175821224192957	348915199778634	484555534121109	127132614816903	AT1G10550	XTH33	Probable xyloglucan endotransglucosylase/hydrolase protein 33 [Source:UniProtKB/Swiss-Prot;Acc:Q8LC45]
AT1G11572	165741933920838	45909991048763	137242035124506	334518436768397	8222789082671	205993390189028	AT1G11572		Plant thionin family protein [Source:UniProtKB/TrEMBL;Acc:A7RED7]
AT1G14890	215804963805112	265794041651956	373956846925761	710761265202138	118.067	1168.8	AT1G14890		Plant invertase/pectin methylesterase inhibitor superfamily protein [Source:UniProtKB/TrEMBL;Acc:F4HXW0]
AT1G18350	340937668558089	326431231366761	126898557713279	257237936544808	101002148561906	200167565406704	AT1G18350	MKK7	MKK7 [Source:UniProtKB/TrEMBL;Acc:A0A178W604]
AT1G19160	105188839834858	28827598953121	635154071734038	453867813118455	5.6608e+08	2.07478e+09	AT1G19160		Putative F-box protein At1g19160 [Source:UniProtKB/Swiss-Prot;Acc:Q9LMB0]
AT1G21120	107293906385556	212796092496315	739382516373261	287802440257986	400174182431921	867606177767679	AT1G21120		O-methyltransferase family protein [Source:TAIR;Acc:AT1G21120]
AT1G28360	409674651972058	349282512445709	113719245985313	307144590539072	213024759811171	489330989648274	AT1G28360	ERF12	Ethylene-responsive transcription factor 12 [Source:UniProtKB/Swiss-Prot;Acc:Q94ID6]
AT1G29090	545393231288699	346659154592184	785463066713799	441343672647179	1.01742e+09	3.59102e+09	AT1G29090		Cysteine proteinases superfamily protein [Source:UniProtKB/TrEMBL;Acc:Q84W75]
AT1G30220	967886748681344	249676412766607	765761463857456	326049853055916	11121654348791	271153139914375	AT1G30220	INT2	Probable inositol transporter 2 [Source:UniProtKB/Swiss-Prot;Acc:Q9C757]
AT1G50040	583848822589356	3095662004476	63134313890449	490329555152465	9.4242e+07	3.90288e+07	AT1G50040		F2J10.8 protein [Source:UniProtKB/TrEMBL;Acc:Q9LPM5]
AT1G62580	417272604667302	293597112914354	745154203205229	394008530920803	8.14526e+09	247490279357193	AT1G62580		Flavin-binding monooxygenase family protein [Source:TAIR;Acc:AT1G62580]
AT1G72140	384817666363742	432460007866751	801680508736037	539441838929808	6.87459e+06	3.42691e+07	AT1G72140	NPF5.12	Protein NRT1/ PTR FAMILY 5.12 [Source:UniProtKB/Swiss-Prot;Acc:Q9C7U1]
AT1G76210	823645373312799	354235036111125	147696472979852	239839874957236	164669283047189	31221962194489	AT1G76210		At1g76210 [Source:UniProtKB/TrEMBL;Acc:Q9SGR3]
AT1G77120	289923974735943	313028183084758	525959627783076	595156294417833	265594	1.63034e+06	AT1G77120	ADH1	Alcohol dehydrogenase class-P [Source:UniProtKB/Swiss-Prot;Acc:P06525]
AT1G77380	195207713985848	359772369678427	459336701369397	783243247504187	0.47852	6.45113	AT1G77380	AAP3	ATAAP3 [Source:UniProtKB/TrEMBL;Acc:A0A178W3U1]
AT2G02990	246812372325797	202527582310763	726006884366531	278960966723444	527716208551267	111505880437246	AT2G02990	RNS1	Ribonuclease 1 [Source:UniProtKB/Swiss-Prot;Acc:P42813]
AT2G18720	775591357119263	208276895536902	677861619952172	3072557722793	212232782336958	487815672066548	AT2G18720		Translation elongation factor EF1A/initiation factor IF2gamma family protein [Source:UniProtKB/TrEMBL;Acc:F4IRF5]
AT2G36080	982888373807794	22156091772038	5558945454839	398566453872134	6.72915e+09	207251907876829	AT2G36080	ARF31	B3 domain-containing protein At2g36080 [Source:UniProtKB/Swiss-Prot;Acc:Q8GYJ2]
AT2G41690	213233175607716	410110871192278	127418711156486	321860790671954	128814493218685	310397890586751	AT2G41690	HSFB3	Heat stress transcription factor B-3 [Source:UniProtKB/Swiss-Prot;Acc:O22230]
AT2G45210	82965847264924	270737326810509	494094450091598	547946504479697	4.26614e+06	2.18674e+07	AT2G45210	SAUR36	Auxin-responsive protein SAUR36 [Source:UniProtKB/Swiss-Prot;Acc:O22150]
AT3G05365	110720125036598	200309807336949	583907226575113	343050742002046	602453495708409	155140014963999	AT3G05365
AT3G15534	283290440912877	273871503008132	559855567735804	489182422737595	9.99056e+07	4.11662e+08	AT3G15534		unknown protein; FUNCTIONS IN: molecular_function unknown; INVOLVED IN: biological_process unknown; LOCATED IN: cellular_component unknown; BEST Arabidopsis thaliana protein match is: unknown protein (TAIR:AT1G52855.1); Has 30201 Blast hits to 17322 /.../ins in 780 species: Archae - 12; Bacteria - 1396; Metazoa - 17338; Fungi - 3422; Plants - 5037; Viruses - 0; Other Eukaryotes - 2996 (source: NCBI BLink). [Source:TAIR;Acc:AT3G15534]
AT3G17810	266003032299287	252187989797369	328584577104291	767497951424926	1.65445	20.7609	AT3G17810	PYD1	PYD1 [Source:UniProtKB/TrEMBL;Acc:A0A178VD08]
AT3G27960	375812440260624	264356055873311	552502529750123	478470308530297	1.7124e+08	6.83571e+08	AT3G27960	KLCR2	Protein KINESIN LIGHT CHAIN-RELATED 2 [Source:UniProtKB/Swiss-Prot;Acc:Q9LII8]
AT3G43270	193502512957987	215970788941714	473782026737282	455844199977372	5.15345e+08	1.9008e+09	AT3G43270	PME32	Probable pectinesterase/pectinesterase inhibitor 32 [Source:UniProtKB/Swiss-Prot;Acc:Q9LXK7]
AT3G48660	420804757966712	219286679182521	585968219784857	374229645531004	182346217209223	519582596717065	AT3G48660		Transmembrane protein, putative (DUF 3339) [Source:UniProtKB/TrEMBL;Acc:Q9SMN3]
AT3G50770	564198639953324	206412104641144	723591509664593	285260539799344	433624299764533	933268837794606	AT3G50770	CML41	Probable calcium-binding protein CML41 [Source:UniProtKB/Swiss-Prot;Acc:Q8L3R2]
AT3G59930	669749803964951	788735970953378	163602525630852	482105009022328	1.42804e+08	5.76718e+08	AT3G59930		Defensin-like protein 206 [Source:UniProtKB/Swiss-Prot;Acc:Q94JR6]
AT3G60010	503667287895899	361249490861734	874750831728621	412974161050934	3.63171e+09	117308157622619	AT3G60010	ASK13	SK13 [Source:UniProtKB/TrEMBL;Acc:A0A178VIM9]
AT3G60961	61262313944183	232262232939828	816854566415397	284337313506203	446387765447005	957478818594541	AT3G60961		P-loop containing nucleoside triphosphate hydrolases superfamily protein [Source:UniProtKB/TrEMBL;Acc:B3H4S0]
AT3G61430	503280869933185	262803007165389	319397112480363	822809589994483	0.0190213	0.310559	AT3G61430	PIP1-1	PIP1A [Source:UniProtKB/TrEMBL;Acc:A0A178VIZ0]
AT4G06744	112945480603908	230934105515071	260281988137981	887245818149537	7.15487e-06	0.000158129	AT4G06744		Uncharacterized protein At4g06744 [Source:UniProtKB/Swiss-Prot;Acc:Q8W3M4]
AT4G16740	115818541939074	264720371019592	731095107875422	362087460534205	293608800370688	804353864365071	AT4G16740	TPS03	Tricyclene synthase, chloroplastic [Source:UniProtKB/Swiss-Prot;Acc:A4FVP2]
AT4G29570	857742539446776	22178901846824	906013669492183	244796547708327	143665420290205	275631783286809	AT4G29570	CDA8	Cytidine deaminase 8 [Source:UniProtKB/Swiss-Prot;Acc:Q9XEX4]
AT4G29740	202782719233951	20360955715772	452263325078424	450201344808169	6.73127e+08	2.43925e+09	AT4G29740	CKX4	Cytokinin dehydrogenase 4 [Source:UniProtKB/Swiss-Prot;Acc:Q9FUJ2]
AT4G30460	108685339553385	301416701437512	486542303568204	619507695891975	58256.6	394373	AT4G30460		Glycine-rich protein [Source:UniProtKB/TrEMBL;Acc:Q9M0B4]
AT4G36600	146408400601991	449279556676744	148299352792601	302954495900646	244922447003409	555052171179719	AT4G36600		Late embryogenesis abundant (LEA) protein [Source:TAIR;Acc:AT4G36600]
AT5G09980	13380160537297	229965599379254	689323473080773	333610573786898	849608427617021	21231093690468	AT5G09980	PEP4	Elicitor peptide 4 [Source:UniProtKB/Swiss-Prot;Acc:Q9FIA9]
AT5G11320	722525517799045	22021046266837	770746845959755	285710494726913	427524456554628	921215890947505	AT5G11320	YUC4	YUC4 [Source:UniProtKB/TrEMBL;Acc:A0A178UJ31]
AT5G39720	908126512796519	356932857352496	856625910162018	416672964380668	3.09001e+09	101124559750145	AT5G39720	AIG2LA	At5g39720 [Source:UniProtKB/TrEMBL;Acc:A2RVP6]
AT5G49525	343794480158461	215055020347856	657494548985645	327082590539548	107233902988997	262310441820609	AT5G49525		At5g49525 [Source:UniProtKB/TrEMBL;Acc:Q8L7F0]
AT5G55180	112525447916302	371454198828545	557228719204815	666609932378617	2626.92	21492.3	AT5G55180		O-Glycosyl hydrolases family 17 protein [Source:UniProtKB/TrEMBL;Acc:F4K3D8]
AT5G57550	139061410315264	356852157294004	838016177986337	425829675688937	2.0599e+09	6.9331e+09	AT5G57550	XTH25	Probable xyloglucan endotransglucosylase/hydrolase protein 25 [Source:UniProtKB/Swiss-Prot;Acc:Q38907]
AT1G01480	188920918494848	53604565048502	609105430374428	880053967267216	0.00013616	0.00142211	AT1G01480	ACS2	1-aminocyclopropane-1-carboxylate synthase 2 [Source:UniProtKB/Swiss-Prot;Acc:Q06402]
AT1G01720	143289938727013	489460872924257	42461364674499	115272054178281	9.62164e-17	4.32391e-15	AT1G01720	NAC002	ATAF1 [Source:UniProtKB/TrEMBL;Acc:A0A178W8W1]
AT1G02220	345326502331713	380646077994582	362230581769864	105083915370905	7.90299e-12	1.95527e-10	AT1G02220	NAC003	NAC domain-containing protein 3 [Source:UniProtKB/Swiss-Prot;Acc:Q5PP28]
AT1G02310	120848735873284	293724928270996	748133328004366	392610404156841	8.63328e+08	203694827684173	AT1G02310	MAN1	Glycosyl hydrolase superfamily protein [Source:UniProtKB/TrEMBL;Acc:A0A1P8AQX8]
AT1G02400	162096319516391	400040948795282	627616582094857	637397035400221	18419.6	79590.1	AT1G02400	GA2OX6	Gibberellin 2-beta-dioxygenase 6 [Source:UniProtKB/Swiss-Prot;Acc:Q9FZ21]
AT1G02900	386507752004467	254467468102318	50826399137955	500660035765335	5.53998e+07	1.6741e+08	AT1G02900	RALF1	RALFL1 [Source:UniProtKB/TrEMBL;Acc:A0A178WER1]
AT1G02920	72431164697734	358720933488098	613965521553346	58426885695556	513650	1.91611e+06	AT1G02920	GSTF7	Glutathione S-transferase F7 [Source:UniProtKB/Swiss-Prot;Acc:Q9SRY5]
AT1G02930	203566277620792	265385952453547	54274626853524	488968727817823	1.00996e+08	2.96671e+08	AT1G02930	GSTF6	Glutathione S-transferase F6 [Source:UniProtKB/Swiss-Prot;Acc:P42760]
AT1G03905	910957009372539	351304603553953	401306811043123	875401547860108	0.000205893	0.000210364	AT1G03905	ABCI19	ABC transporter I family member 19 [Source:UniProtKB/Swiss-Prot;Acc:Q3EDJ0]
AT1G03990	999141817049233	277231755452737	705065163707618	393200188752626	8.42414e+09	198964326418676	AT1G03990	FAO1	Long-chain-alcohol oxidase FAO1 [Source:UniProtKB/Swiss-Prot;Acc:Q9ZWB9]
AT1G04370	147666314259511	422732283008073	719051648314461	58790252967086	412689	155793	AT1G04370	ERF14	Uncharacterized protein At1g04370 (Fragment) [Source:UniProtKB/TrEMBL;Acc:C0SUS6]
AT1G05100	571413361753484	760456554585355	752893725325174	101004501565864	5.49892e-11	1.05967e-08	AT1G05100	MAPKKK18	Mitogen-activated protein kinase kinase kinase 18 [Source:UniProtKB/Swiss-Prot;Acc:Q9ZVP5]
AT1G05340	381649604982567	5734954581125	509112979745284	112646010007332	1.96239e-15	7.34188e-14	AT1G05340		Cysteine-rich TM module stress tolerance protein [Source:UniProtKB/TrEMBL;Acc:O23035]
AT1G05575	293907940894109	44801876491245	514464381713112	870845059128476	0.000308057	0.00308311	AT1G05575		Transmembrane protein [Source:UniProtKB/TrEMBL;Acc:Q8LC91]
AT1G05620	252632100260795	325944827472908	259261040863595	125720712370509	3.0074e-22	2.6925e-20	AT1G05620	URH2	Probable uridine nucleosidase 2 [Source:UniProtKB/Swiss-Prot;Acc:Q8LAC4]
AT1G05675	295903288531242	447228275033878	613942427490149	728453117114233	32.2791	187.364	AT1G05675	UGT74E1	Glycosyltransferase (Fragment) [Source:UniProtKB/TrEMBL;Acc:A0A1W6AJW6]
AT1G05680	129075141211097	597276430576888	745493782618688	801182309634886	0.11302	0.847616	AT1G05680	UGT74E2	Glycosyltransferase (Fragment) [Source:UniProtKB/TrEMBL;Acc:A0A0K1SBE8]
AT1G05800	110912330789545	670138612134026	867312384205355	772661182219849	1.10447	7.523	AT1G05800	DGL	Galactolipase DONGLE, chloroplastic [Source:UniProtKB/Swiss-Prot;Acc:Q9MA46]
AT1G06180	364101107494631	291363727520159	46770810269321	622960615483024	46760.9	193650	AT1G06180	ATMYB13	Transcription factor MYB13 [Source:UniProtKB/Swiss-Prot;Acc:Q9LNC9]
AT1G06570	18402651317621	296926714361563	224911942150997	132019096683722	8.55387e-26	1.20746e-23	AT1G06570	HPD	4-hydroxyphenylpyruvate dioxygenase [Source:UniProtKB/Swiss-Prot;Acc:P93836]
AT1G06620	104524964274114	423039659114164	458789298571513	922078305730629	2.94938e-06	3.73075e-05	AT1G06620		1-aminocyclopropane-1-carboxylate oxidase homolog 1 [Source:UniProtKB/Swiss-Prot;Acc:Q84MB3]
AT1G06983	169615989474663	491534211660686	613058542599923	801773692894215	0.107711	0.809646	AT1G06983
AT1G07400	310521458773164	569617839106551	799298613200299	712647100469582	102.975	563.326	AT1G07400	HSP17.8	17.8 kDa class I heat shock protein [Source:UniProtKB/Swiss-Prot;Acc:Q9LNW0]
AT1G07430	392131870013062	59404699455615	518284331372642	114617972915148	2.05212e-16	8.95961e-15	AT1G07430	AIP1	Protein phosphatase 2C 3 [Source:UniProtKB/Swiss-Prot;Acc:Q9LNW3]
AT1G07500	366415457534352	435131429009428	841254954917536	517240851261413	2.31096e+06	7.27398e+07	AT1G07500	SMR5	Cyclin-dependent protein kinase inhibitor SMR5 [Source:UniProtKB/Swiss-Prot;Acc:Q9LNX4]
AT1G08050	707242341194094	328538723450985	353968243394103	928158753171524	1.66972e-06	2.16931e-05	AT1G08050		T6D22.13 [Source:UniProtKB/TrEMBL;Acc:Q9LN03]
AT1G08290	989325163527641	475339055140231	487270751973356	975513209473781	1.75372e-08	2.87813e-07	AT1G08290	WIP3	Zinc finger protein WIP3 [Source:UniProtKB/Swiss-Prot;Acc:Q9SGD1]
AT1G08630	132721258654961	371155293042561	761933358958755	487123038620826	1.10905e+08	3.24247e+08	AT1G08630	THA1	Probable low-specificity L-threonine aldolase 1 [Source:UniProtKB/Swiss-Prot;Acc:Q8RXU4]
AT1G08860	111478135263345	817631464063414	761836428697683	107323755239837	7.17281e-13	2.007e-12	AT1G08860	BON3	Protein BONZAI 3 [Source:UniProtKB/Swiss-Prot;Acc:Q5XQC7]
AT1G08920	12924884017621	261786167847541	388341612522069	674113098896049	1571.58	7571.31	AT1G08920	ESL1	ERD (early response to dehydration) six-like 1 [Source:TAIR;Acc:AT1G08920]
AT1G08940	684299434003864	506890748083099	293013740136578	172992142910032	4.76848e-53	1.5674e-49	AT1G08940		Phosphoglycerate mutase-like protein AT74H [Source:UniProtKB/Swiss-Prot;Acc:O04035]
AT1G09500	49648278222108	729161970716442	6975891773103	10452598670293	1.42564e-11	3.43124e-10	AT1G09500		At1g09500/F14J9_16 [Source:UniProtKB/TrEMBL;Acc:O80533]
AT1G09932	214481364300855	340651679938938	422330402539994	806599946132648	0.0726391	0.554714	AT1G09932		Phosphoglycerate mutase family protein [Source:UniProtKB/TrEMBL;Acc:Q8GWG7]
AT1G10040	37482763875725	7040983835421	375251472355683	187633743079552	1.50533e-64	1.15454e-60	AT1G10040		Alpha/beta-Hydrolases superfamily protein [Source:UniProtKB/TrEMBL;Acc:Q08A69]
AT1G10370	10412809577511	205896516778896	5332784747969	386095682668071	112943861055116	261520106573128	AT1G10370	GSTU17	Glutathione S-transferase U17 [Source:UniProtKB/Swiss-Prot;Acc:Q9FUS8]
AT1G10530	125695663864403	219925565613795	609463357080348	360851170228436	307958625659596	673237056323197	AT1G10530		At1g10530 [Source:UniProtKB/TrEMBL;Acc:Q7XJ59]
AT1G10580	214100221660326	367771861882537	258553241813493	142242216459165	6.48216e-32	1.88795e-30	AT1G10580		At1g10580 [Source:UniProtKB/TrEMBL;Acc:A4FVN8]
AT1G10585	218512923071174	368703798418475	517827619435751	712020341480108	107.768	587.59	AT1G10585	BHLH167	Transcription factor bHLH167 [Source:UniProtKB/Swiss-Prot;Acc:F4I4E1]
AT1G10586	546996946198383	29079049963695	734441270729879	395934312552951	7.51562e+09	178625021796297	AT1G10586	BHLH168	Transcription factor bHLH168 [Source:UniProtKB/Swiss-Prot;Acc:Q9XIJ1]
AT1G11100	270321481203505	405725441299267	573125179717268	707917669049924	145.013	779.583	AT1G11100		SNF2 domain-containing protein / helicase domain-containing protein / zinc finger protein-like protein (Fragment) [Source:UniProtKB/TrEMBL;Acc:C0SUU4]
AT1G11925	965463953762737	568562909227091	758621438890725	749468549239074	6.64575	41.827	AT1G11925		F12F1.21 protein [Source:UniProtKB/TrEMBL;Acc:O65387]
AT1G12130	149364494888695	300970724971271	899410717096394	334631019233246	818947257783684	169834677371291	AT1G12130		Flavin-containing monooxygenase FMO GS-OX-like 6 [Source:UniProtKB/Swiss-Prot;Acc:Q9FWW3]
AT1G13340	817955933203124	5204773527489	401012806938928	129790705868445	1.6082e-26	1.90738e-22	AT1G13340		Regulator of Vps4 activity in the MVB pathway protein [Source:UniProtKB/TrEMBL;Acc:Q9FX63]
AT1G14120	266678211241882	347286259594651	636882681838233	545290788237922	4.95527e+06	1.67375e+06	AT1G14120		2-oxoglutarate (2OG) and Fe(II)-dependent oxygenase superfamily protein [Source:UniProtKB/TrEMBL;Acc:Q9XI76]
AT1G14540	503388284607656	704301648915804	668870981354355	105297085469265	6.30293e-12	1.57635e-10	AT1G14540	PER4	Peroxidase [Source:UniProtKB/TrEMBL;Acc:A0A178WND9]
AT1G14870	719281380368116	502312293184709	482232837055449	104163850859238	2.08737e-11	4.94118e-10	AT1G14870	PCR2	PCR2 [Source:UniProtKB/TrEMBL;Acc:A0A178WDU8]
AT1G15385	564518118388301	585248789268025	907977215505436	644563298807272	11511.9	50733	AT1G15385		Cotton fiber protein [Source:UniProtKB/TrEMBL;Acc:Q8L7A6]
AT1G15415	108357755777792	497085960993445	562384681965905	883889581159647	9.66692e-05	0.00102832	AT1G15415		F9L1.37 [Source:UniProtKB/TrEMBL;Acc:Q9XI27]
AT1G15430	717037818937198	443742870554174	347358173837555	127747928212478	2.26751e-23	2.39326e-21	AT1G15430		Uncharacterized protein At1g15430 [Source:UniProtKB/TrEMBL;Acc:Q9C5E6]
AT1G15520	888886566260548	893382681643493	706638586000254	126427101398503	1.22749e-22	1.17192e-20	AT1G15520	ABCG40	ABC transporter G family member 40 [Source:UniProtKB/Swiss-Prot;Acc:Q9M9E1]
AT1G15670	52866059609689	25436836290149	589317723004498	431631958402087	1.58652e+09	4.07915e+09	AT1G15670		F-box/kelch-repeat protein At1g15670 [Source:UniProtKB/Swiss-Prot;Acc:Q9LMR5]
AT1G16300	284024231010999	326985284131664	322439010061037	101409964033126	3.63374e-10	7.17056e-09	AT1G16300	GAPCP2	Glyceraldehyde-3-phosphate dehydrogenase GAPCP2, chloroplastic [Source:UniProtKB/Swiss-Prot;Acc:Q5E924]
AT1G16420	272813184494409	481812544062885	537670606731238	896110998129613	3.21426e-05	0.000363068	AT1G16420	AMC8	Metacaspase-8 [Source:UniProtKB/Swiss-Prot;Acc:Q9SA41]
AT1G17020	333578750364689	254508852347062	682969910412061	372650168721939	194155773147352	435964690577478	AT1G17020	SRG1	Protein SRG1 [Source:UniProtKB/Swiss-Prot;Acc:Q39224]
AT1G17170	736168428838914	651640122707713	619036250957039	105266876002862	6.50846e-12	1.62598e-10	AT1G17170	GSTU24	Glutathione S-transferase U24 [Source:UniProtKB/Swiss-Prot;Acc:Q9SHH6]
AT1G17180	121345202608338	551060920124366	801468345745454	687564172745735	617.114	309.418	AT1G17180	GSTU25	Glutathione S-transferase U25 [Source:UniProtKB/Swiss-Prot;Acc:Q9SHH7]
AT1G17420	171779497810514	307936512674334	550536137634651	559339326928413	2.22674e+06	7.80071e+06	AT1G17420	LOX3	Lipoxygenase 3, chloroplastic [Source:UniProtKB/Swiss-Prot;Acc:Q9LNR3]
AT1G17744	177671419451009	488171283627959	705542578151166	691909033905769	454.553	2313.9	AT1G17744		Uncharacterized protein At1g17740 [Source:UniProtKB/TrEMBL;Acc:Q94AG7]
AT1G17745	17164818176032	302368843664825	338778421003671	892526869831384	4.44619e-05	0.000495435	AT1G17745	PGDH	D-3-phosphoglycerate dehydrogenase [Source:TAIR;Acc:AT1G17745]
AT1G17750	420880316505359	454583626179941	408187255583756	11136644271998	8.31953e-15	2.90037e-13	AT1G17750	PEPR2	Leucine-rich repeat receptor-like protein kinase PEPR2 [Source:UniProtKB/Swiss-Prot;Acc:Q9FZ59]
AT1G17830	242079804378435	337243579646295	377176216425925	894127373252677	3.8471e-06	0.000432006	AT1G17830		At1g17830 [Source:UniProtKB/TrEMBL;Acc:Q9LMU5]
AT1G19020	242422504847577	541365747044583	475422991479344	113870333733766	4.8523e-16	2.00803e-14	AT1G19020		CDP-diacylglycerol-glycerol-3-phosphate 3-phosphatidyltransferase [Source:UniProtKB/TrEMBL;Acc:Q8VYY6]
AT1G19180	902456441720502	293520952733788	450679957822577	651284681377691	7373.97	3317.71	AT1G19180	TIFY10A	TIFY10A [Source:UniProtKB/TrEMBL;Acc:A0A178W7G1]
AT1G19540	546267522945206	35434678615062	60190734764898	588706530223765	393113	1.48598e+06	AT1G19540		At1g19540 [Source:UniProtKB/TrEMBL;Acc:Q29PX7]
AT1G19550	11514331046172	527082287156582	802871756553519	656496237231191	520.46	23736.9	AT1G19550		F18O14.31 [Source:UniProtKB/TrEMBL;Acc:Q9LN39]
AT1G19640	156411737876376	427012352144975	438484524538588	973836767886653	2.0685e-08	3.36592e-07	AT1G19640	JMT	Jasmonate O-methyltransferase [Source:UniProtKB/Swiss-Prot;Acc:Q9AR07]
AT1G20310	126386403834986	375694990980744	632772093568284	593728760796246	289776	1.10902e+06	AT1G20310		Syringolide-induced protein [Source:UniProtKB/TrEMBL;Acc:Q8L956]
AT1G22400	556561571469821	596682196708414	433841503369759	137534604705596	4.85506e-30	1.04402e-26	AT1G22400	UGT85A1	UDP-glycosyltransferase 85A1 [Source:UniProtKB/Swiss-Prot;Acc:Q9SK82]
AT1G22410	106951618418565	362361352406321	375323498469733	965464070018901	4.69803e-08	7.33856e-07	AT1G22410		Phospho-2-dehydro-3-deoxyheptonate aldolase [Source:UniProtKB/TrEMBL;Acc:Q9SK84]
AT1G22470	420066451454926	34626379146429	877014922386114	394820866356757	7.87382e+09	186598656391375	AT1G22470		At1g22470/F12K8_18 [Source:UniProtKB/TrEMBL;Acc:Q8L443]
AT1G22810	17114880420417	493915584320472	72923944524302	677302342244904	1261.19	6145.41	AT1G22810	ERF019	Ethylene-responsive transcription factor ERF019 [Source:UniProtKB/Swiss-Prot;Acc:O80542]
AT1G23070	399976010582336	416637445812397	911386520745086	457146815680117	4.84319e+08	1.32066e+09	AT1G23070		Protein LAZ1 homolog 2 [Source:UniProtKB/Swiss-Prot;Acc:Q5BPZ5]
AT1G23200	179170186845901	485115350233743	47544779874519	102033357082327	1.91577e-10	3.91127e-09	AT1G23200	PME6	Probable pectinesterase/pectinesterase inhibitor 6 [Source:UniProtKB/Swiss-Prot;Acc:O49298]
AT1G23850	183785392583017	249859584706483	363153255179679	688027936257542	597.353	2997.71	AT1G23850		T23E23.1 [Source:UniProtKB/TrEMBL;Acc:Q9LRA9]
AT1G24600	58736382748771	724645183955324	592978902430789	122204210130377	2.41829e-20	1.76643e-18	AT1G24600		At1g24600 [Source:UniProtKB/TrEMBL;Acc:Q9FYK4]
AT1G25370	643882142067262	422152594861418	302551804366863	139530681611646	3.01357e-30	7.53688e-29	AT1G25370		Putative uncharacterized protein [Source:UniProtKB/TrEMBL;Acc:Q8LFI6]
AT1G26420	289103033496944	295451307329821	709085837591309	416665080117011	3.09107e+09	7.70769e+09	AT1G26420	FOX5	Berberine bridge enzyme-like 7 [Source:UniProtKB/Swiss-Prot;Acc:Q9FZC8]
AT1G26730	395874015605069	280494075492772	283498435778171	989402550750757	4.41893e-09	7.72021e-08	AT1G26730	PHO1-H7	Phosphate transporter PHO1 homolog 7 [Source:UniProtKB/Swiss-Prot;Acc:Q6R8G3]
AT1G28190	100798233308945	389982645602247	429576441048822	907830617177454	1.10278e-05	0.000131402	AT1G28190		F3H9.15 protein [Source:UniProtKB/TrEMBL;Acc:Q9FZ93]
AT1G28480	101938855393783	330735520767618	588147243169164	562334559260173	1.87294e+06	6.60756e+06	AT1G28480	GRXC9	Glutaredoxin-C9 [Source:UniProtKB/Swiss-Prot;Acc:Q9SGP6]
AT1G29195	385240982828325	407055556691934	559333090231028	72775160955309	34.0022	19.677	AT1G29195		At1g29190/F28N24_12 [Source:UniProtKB/TrEMBL;Acc:Q9LP48]
AT1G29230	747238764966356	309859848413903	799272215090048	387677492803867	105850190634293	246085383076128	AT1G29230	CIPK18	Non-specific serine/threonine protein kinase [Source:UniProtKB/TrEMBL;Acc:A0A178WD98]
AT1G29290	111883424579433	294431950635732	495400063945366	594331676687475	279312	1.07111e+06	AT1G29290	CEP14	Precursor of CEP14 [Source:UniProtKB/Swiss-Prot;Acc:Q52K95]
AT1G29300	241142956868044	357501926011141	334367946067429	106918719397536	1.11106e-12	3.04337e-11	AT1G29300	UNE1	F28N24.3 protein [Source:UniProtKB/TrEMBL;Acc:Q9LP57]
AT1G29640	626348116237028	465081648230481	555651351487313	837002640208822	0.00576053	0.0497165	AT1G29640		At1g29640 [Source:UniProtKB/TrEMBL;Acc:Q9C7N7]
AT1G29690	171598322821363	325218542705057	407518831679433	798045433544245	0.145796	1.08283	AT1G29690	CAD1	MACPF domain-containing protein CAD1 [Source:UniProtKB/Swiss-Prot;Acc:Q9C7N2]
AT1G30135	368389169150085	446030497506421	646035622198926	690411615366127	505.17	2556.29	AT1G30135	TIFY5A	Protein TIFY 5A [Source:UniProtKB/Swiss-Prot;Acc:Q8LBM2]
AT1G30620	790283553456415	454895201502241	371486980896646	122452528593135	1.78121e-20	1.32206e-18	AT1G30620	MUR4	UDP-arabinose 4-epimerase 1 [Source:UniProtKB/Swiss-Prot;Acc:Q9SA77]
AT1G30700	672424349635063	654075693618285	620368248926203	105433457426364	5.45239e-12	1.37258e-10	AT1G30700		Berberine bridge enzyme-like 8 [Source:UniProtKB/Swiss-Prot;Acc:Q9SA85]
AT1G32350	297612801977798	661708555070919	9033186550563	732530598551269	23.8354	140.013	AT1G32350	AOX3	Ubiquinol oxidase 3, mitochondrial [Source:UniProtKB/Swiss-Prot;Acc:Q8LEE7]
AT1G32560	711457158990658	216157692731162	771004593276062	280358501902939	50537905919704	931901488464874	AT1G32560	LEA6	Late embryogenesis abundant protein 6 [Source:UniProtKB/Swiss-Prot;Acc:Q39138]
AT1G32910	132301065137102	217988212462238	654068813661149	333280241939758	859759751067656	177801654793418	AT1G32910		HXXXD-type acyl-transferase family protein [Source:UniProtKB/TrEMBL;Acc:Q9MAP9]
AT1G32960	392341745932944	516813091926256	603823104412447	855901485301964	0.000113836	0.0105658	AT1G32960	SBT3.3	Subtilisin-like protease SBT3.3 [Source:UniProtKB/Swiss-Prot;Acc:Q9MAP5]
AT1G33030	938798659924721	60109749095286	697589755241729	861677635653591	0.000688655	0.00659889	AT1G33030		At1g33030 [Source:UniProtKB/TrEMBL;Acc:Q9MAP0]
AT1G33110	39111559646921	422843209522558	245416610615344	172296083978319	1.59226e-52	3.66362e-49	AT1G33110	DTX21	Protein DETOXIFICATION [Source:UniProtKB/TrEMBL;Acc:A0A178WPH4]
AT1G33960	199045755580977	360539792540212	574355033010059	627729839243697	34450.7	144728	AT1G33960	AIG1	P-loop containing nucleoside triphosphate hydrolases superfamily protein [Source:TAIR;Acc:AT1G33960]
AT1G35140	680505501746263	448323826632225	719959350824634	622707137727594	47523.5	196525	AT1G35140	EXL1	Protein EXORDIUM-like 1 [Source:UniProtKB/Swiss-Prot;Acc:Q9C6E4]
AT1G36622	693905563625466	384367542230346	607590188687227	632609856753644	2514.37	10724.2	AT1G36622		Transmembrane protein [Source:UniProtKB/TrEMBL;Acc:Q1G3E7]
AT1G43160	33520944553854	543929611676335	532990470693318	102052408360845	1.87855e-10	3.84208e-09	AT1G43160	RAP2-6	Ethylene-responsive transcription factor RAP2-6 [Source:UniProtKB/Swiss-Prot;Acc:Q7G1L2]
AT1G43970	11866941569734	636452112243541	78798509053908	807695627601441	0.0664033	0.509461	AT1G43970		unknown protein; Has 10 Blast hits to 8 proteins in 1 species: Archae - 0; Bacteria - 0; Metazoa - 0; Fungi - 0; Plants - 10; Viruses - 0; Other Eukaryotes - 0 (source: NCBI BLink). [Source:TAIR;Acc:AT1G43970]
AT1G44130	808368352504641	379961828190004	651253537174517	583431500178071	540120	2.00997e+06	AT1G44130		Eukaryotic aspartyl protease family protein [Source:UniProtKB/TrEMBL;Acc:Q9C6Y5]
AT1G44350	558577828442826	427196751612428	470022004744548	908886705941788	1.00076e-05	0.000119681	AT1G44350	ILL6	IAA-amino acid hydrolase [Source:UniProtKB/TrEMBL;Acc:Q0WNN8]
AT1G44608	261030995080317	234157174747242	835109239894805	280391071683912	504868836241642	931109895245586	AT1G44608		Putative uncharacterized protein [Source:UniProtKB/TrEMBL;Acc:Q58G48]
AT1G44800	123858350240288	459538136368448	668650990396823	687261580358576	630.352	3157.8	AT1G44800		WAT1-related protein At1g44800 [Source:UniProtKB/Swiss-Prot;Acc:Q9LPF1]
AT1G45145	476810979643998	353704057062298	464106388562197	762118483561656	2.51358	16.5007	AT1G45145	TRX5	Thioredoxin H5 [Source:UniProtKB/Swiss-Prot;Acc:Q39241]
AT1G47130	275407806383808	530771452803978	681814980071062	778468453052554	0.698874	4.84495	AT1G47130
AT1G47510	603686807343521	563948607544403	569476347426893	990293293290465	4.04243e-09	7.11647e-08	AT1G47510	IP5P11	Type IV inositol polyphosphate 5-phosphatase 11 [Source:UniProtKB/Swiss-Prot;Acc:Q5EAF2]
AT1G48000	39739074175678	268120208984108	426768770881332	628256393808772	33303.4	140190	AT1G48000	MYB112	MYB transcription factor [Source:UniProtKB/TrEMBL;Acc:Q94CJ3]
AT1G48700	320221042141354	410355628002297	564325147049775	727161690645167	35.521	205.095	AT1G48700		2-oxoglutarate (2OG) and Fe(II)-dependent oxygenase superfamily protein [Source:TAIR;Acc:AT1G48700]
AT1G49450	338056837929617	441888909775911	506520318629587	872401152576585	0.000268516	0.00270503	AT1G49450		F13F21.11 protein [Source:UniProtKB/TrEMBL;Acc:Q9XIB2]
AT1G51670	315245534445621	501176207148819	594345084521544	843241107230277	0.000338615	0.030047	AT1G51670	HTT5	Protein HEAT-INDUCED TAS1 TARGET 5 [Source:UniProtKB/Swiss-Prot;Acc:Q8RY97]
AT1G51760	905706979690042	531923797720759	393411711471912	135207921424255	1.17899e-27	2.05511e-25	AT1G51760	ILL4	JR3 [Source:UniProtKB/TrEMBL;Acc:A0A178W8I8]
AT1G51770	497324254747158	791649957160308	774770328417789	102178662259432	1.64931e-10	3.39134e-09	AT1G51770		Core-2/I-branching beta-1,6-N-acetylglucosaminyltransferase family protein [Source:UniProtKB/TrEMBL;Acc:Q1G300]
AT1G51780	750890437325857	609424079364986	790926066686704	770519654154207	1.30642	0.883322	AT1G51780	ILL5	IAA-amino acid hydrolase ILR1-like 5 [Source:UniProtKB/Swiss-Prot;Acc:Q9SWX9]
AT1G51820	273567799231164	232241273683868	606872258310394	382685598993197	129790395224012	297830577810841	AT1G51820		Probable LRR receptor-like serine/threonine-protein kinase At1g51820 [Source:UniProtKB/Swiss-Prot;Acc:C0LGG3]
AT1G51960	8865310534236	365313163335403	680099136216297	537146930325199	7.80977e+06	2.58219e+07	AT1G51960	IQD27	Calmodulin-binding family protein [Source:UniProtKB/TrEMBL;Acc:Q9ZU28]
AT1G52565	176614226525084	725064072306496	538179836478366	134725239252928	2.26973e-27	3.84001e-25	AT1G52565		At1g52565 [Source:UniProtKB/TrEMBL;Acc:A0JPU2]
AT1G52690	154220763109281	5500257925817	894962472813047	614579727407852	79562.8	321903	AT1G52690	LEA7	Late embryogenesis abundant protein 7 [Source:UniProtKB/Swiss-Prot;Acc:Q96270]
AT1G52890	359178020431438	427963812034744	642281326173587	666318316592441	2679.59	12585.2	AT1G52890	NAC019	NAC domain-containing protein 19 [Source:UniProtKB/Swiss-Prot;Acc:Q9C932]
AT1G52900	262417595781553	629426056510366	79357942573093	793148153923762	0.216547	1.57775	AT1G52900		Toll-Interleukin-Resistance (TIR) domain family protein [Source:UniProtKB/TrEMBL;Acc:Q9C931]
AT1G53470	326158555096812	429369943390944	61917573653843	693454084282087	407.543	2086.35	AT1G53470	MSL4	Mechanosensitive ion channel protein 4 [Source:UniProtKB/Swiss-Prot;Acc:Q9LPG3]
AT1G53625	86286908559569	49484677802323	481831284941825	102701255291668	9.60796e-11	2.05837e-09	AT1G53625		At1g53625 [Source:UniProtKB/TrEMBL;Acc:Q9LPH9]
AT1G54000	126206435793289	493473069304035	703695252300158	70125962579828	233.936	1230.03	AT1G54000	GLL22	GDSL esterase/lipase 22 [Source:UniProtKB/Swiss-Prot;Acc:Q1H583]
AT1G54100	504575298620015	332145846106374	41049275274078	809139366989311	0.0589859	0.0455591	AT1G54100	ALDH7B4	ALDH7B4 [Source:UniProtKB/TrEMBL;Acc:A0A178W3F2]
AT1G54560	426074999942719	472048371167628	903707871245022	522346198575536	1.75609e+07	5.59714e+07	AT1G54560	XI-E	Myosin-11 [Source:UniProtKB/Swiss-Prot;Acc:F4HWY6]
AT1G54575	107666670376848	288510214662978	562763978972546	512666455997625	2.9492e+07	918492	AT1G54575		unknown protein; Has 35333 Blast hits to 34131 proteins in 2444 species: Archae - 798; Bacteria - 22429; Metazoa - 974; Fungi - 991; Plants - 531; Viruses - 0; Other Eukaryotes - 9610 (source: NCBI BLink). [Source:TAIR;Acc:AT1G54575]
AT1G54890	499634094498166	738871088647311	814003141326519	907700537178799	1.11603e-05	0.000132844	AT1G54890		Late embryogenesis abundant (LEA) protein-like protein [Source:UniProtKB/TrEMBL;Acc:Q9FZ41]
AT1G56060	439377917199568	570997399044568	517851915544368	11026267971691	2.85467e-14	9.32998e-13	AT1G56060		unknown protein; BEST Arabidopsis thaliana protein match is: unknown protein (TAIR:AT2G32210.1); Has 180 Blast hits to 180 proteins in 22 species: Archae - 0; Bacteria - 0; Metazoa - 0; Fungi - 10; Plants - 170; Viruses - 0; Other Eukaryotes - 0 (so /.../NCBI BLink). [Source:TAIR;Acc:AT1G56060]
AT1G56240	21186805783841	631757065788823	693844067171308	910517356391612	8.61286e-06	0.000103647	AT1G56240	PP2B13	F-box protein PP2-B13 [Source:UniProtKB/Swiss-Prot;Acc:Q9C7J9]
AT1G56250	985173683385516	51236237916537	675841027033569	758110796283341	3.42616	22.2126	AT1G56250	VBF	F-box protein VBF [Source:UniProtKB/Swiss-Prot;Acc:Q9C7K0]
AT1G57560	101106215510244	388952676805002	597992817502178	650430348694924	7805.42	34967.8	AT1G57560	AtMYB50	At1g57560 [Source:UniProtKB/TrEMBL;Acc:Q9C695]
AT1G57630	979081475454481	350122849219835	493834222504325	708988630727731	134.222	723.768	AT1G57630		Disease resistance protein RPP1-WsB, putative [Source:UniProtKB/TrEMBL;Acc:Q9FVT9]
AT1G57650	823890708564365	538759020332579	555665225491079	969574836820932	3.14325e-08	4.99813e-08	AT1G57650		ATP binding protein [Source:UniProtKB/TrEMBL;Acc:F4I847]
AT1G58340	270618925881112	751965707406506	46449720795352	161888100623794	6.0487e-45	6.32612e-42	AT1G58340	DTX48	Protein DETOXIFICATION 48 [Source:UniProtKB/Swiss-Prot;Acc:Q9SLV0]
AT1G59740	407244688003013	305325904640726	565851354726272	53958676972405	6.81932e+06	2.26939e+06	AT1G59740	NPF4.3	Protein NRT1/ PTR FAMILY 4.3 [Source:UniProtKB/Swiss-Prot;Acc:Q93VV5]
AT1G60730	797188208539231	429309188420917	320665858900328	133880541537276	7.1017e-28	1.11159e-25	AT1G60730		NAD(P)-linked oxidoreductase superfamily protein [Source:TAIR;Acc:AT1G60730]
AT1G61120	432729452246299	363930141466881	726425708644038	500987419823289	5.44656e+07	1.64808e+08	AT1G61120	GES	(E,E)-geranyllinalool synthase [Source:UniProtKB/Swiss-Prot;Acc:Q93YV0]
AT1G61340	843680418981498	444237000632729	568990955090829	780745276630654	0.583553	4.08487	AT1G61340		F-box protein At1g61340 [Source:UniProtKB/Swiss-Prot;Acc:Q8GX77]
AT1G61560	57490417864812	493263482384793	511933902658746	963529627209708	5.67281e-08	8.7837e-07	AT1G61560	MLO6	MLO-like protein 6 [Source:UniProtKB/Swiss-Prot;Acc:Q94KB7]
AT1G61610	577610310969932	39527962674222	375560210860776	105250666953309	6.62145e-12	1.64884e-10	AT1G61610		Serine/threonine-protein kinase [Source:UniProtKB/TrEMBL;Acc:A0A178W8X6]
AT1G61800	165505934170735	485515474355367	637299897793346	761832029216491	2.56998	16.8517	AT1G61800	GPT2	glucose-6-phosphate/phosphate translocator 2 [Source:TAIR;Acc:AT1G61800]
AT1G62045	569416894661953	358159572143897	411994117271996	869331762587868	0.000352007	0.00349561	AT1G62045		Ankyrin repeat protein [Source:UniProtKB/TrEMBL;Acc:Q8GYM5]
AT1G62320	552093076701592	439430207183451	690973015122566	635958565046863	20229.9	87036.1	AT1G62320		CSC1-like protein At1g62320 [Source:UniProtKB/Swiss-Prot;Acc:F4HYR3]
AT1G62440	297453572140523	352670200412443	859103335536637	41050963932313	4.04146e+09	9.92847e+09	AT1G62440	LRX2	Leucine-rich repeat extensin-like protein 2 [Source:UniProtKB/Swiss-Prot;Acc:O48809]
AT1G62570	109370830551391	263809007424379	367151501714042	718529016476276	67.0646	376.271	AT1G62570	FMOGS-OX4	Flavin-containing monooxygenase FMO GS-OX4 [Source:UniProtKB/Swiss-Prot;Acc:Q93Y23]
AT1G63440	341223964457988	38275692604898	451723947739185	847324849533936	0.000238643	0.0215246	AT1G63440	HMA5	Probable copper-transporting ATPase HMA5 [Source:UniProtKB/Swiss-Prot;Acc:Q9SH30]
AT1G63450	166496013331822	726412027906001	880522580819387	824978306893646	0.0158682	0.13063	AT1G63450	GT16	Xyloglucan-specific galacturonosyltransferase 1 [Source:UniProtKB/Swiss-Prot;Acc:Q9SH31]
AT1G63720	406256634191682	371715092158699	413222475490926	899551970683795	2.35117e-05	0.000269145	AT1G63720		At1g63720/F24D7_9 [Source:UniProtKB/TrEMBL;Acc:Q93W23]
AT1G64010	231867013559934	231978649032201	746162325225676	310895687425708	187749120582739	370046215135194	AT1G64010		Serine protease inhibitor (SERPIN) family protein [Source:TAIR;Acc:AT1G64010]
AT1G64110	121067891071704	249325332356144	643798716434034	387272179940251	107626655152036	249937596729228	AT1G64110		p-loop containing nucleoside triphosphate hydrolases superfamily protein [Source:UniProtKB/TrEMBL;Acc:F4I5A3]
AT1G64195	701063952045701	378301444756754	759400338059048	498158120028831	6.30668e+07	1.89464e+08	AT1G64195		Defensin-like protein 35 [Source:UniProtKB/Swiss-Prot;Acc:Q2V4F3]
AT1G64610	769868427388335	316875840386936	309904490228841	102249515698513	1.53305e-10	3.17782e-09	AT1G64610		Transducin/WD40 repeat-like superfamily protein [Source:UniProtKB/TrEMBL;Acc:Q8VZK1]
AT1G65240	896622519179159	421588741763425	545796103346258	7724290063243	1.12478	0.765233	AT1G65240		Aspartic proteinase-like protein 2 [Source:UniProtKB/Swiss-Prot;Acc:Q9S9K4]
AT1G65610	216227911316074	475423126555775	492225652357785	965864180947245	4.51814e-09	7.07197e-07	AT1G65610	KOR2	Endoglucanase 7 [Source:UniProtKB/Swiss-Prot;Acc:O04478]
AT1G65690	585612764084925	469118688894783	632226450109469	742010538808613	11.7027	71.386	AT1G65690	NHL6	NDR1/HIN1-like protein 6 [Source:UniProtKB/Swiss-Prot;Acc:Q8LD98]
AT1G66090	356603390610241	544779429044803	52780404757728	103216227981851	5.6264e-11	1.24359e-09	AT1G66090		Disease resistance protein (TIR-NBS class) [Source:UniProtKB/TrEMBL;Acc:Q9C515]
AT1G66160	101032088108904	314077722481214	472970763753779	66405314355692	3125.54	14587.3	AT1G66160	PUB20	U-box domain-containing protein 20 [Source:UniProtKB/Swiss-Prot;Acc:Q9C8D1]
AT1G66280	239477268372647	616243181522283	896567534193602	687336043320539	627.069	3142.72	AT1G66280	BGLU22	Beta-glucosidase 22 [Source:UniProtKB/Swiss-Prot;Acc:Q9C8Y9]
AT1G66550	241152509961512	102211521680483	749138137328929	136438817605684	2.19556e-28	4.31774e-26	AT1G66550	WRKY67	Probable WRKY transcription factor 67 [Source:UniProtKB/Swiss-Prot;Acc:Q93WV7]
AT1G66560	222400274352293	808803142491825	858190416278552	942451846525053	4.32084e-07	6.02534e-09	AT1G66560	WRKY64	Probable WRKY transcription factor 64 [Source:UniProtKB/Swiss-Prot;Acc:Q9C557]
AT1G66570	161941057697567	78724659260998	761258816431609	103413789846164	4.579e-11	1.02588e-09	AT1G66570	SUC7	Sucrose transport protein SUC7 [Source:UniProtKB/Swiss-Prot;Acc:Q67YF8]
AT1G66580	909861055434831	399893444032945	327386432507456	122147225518833	2.59385e-20	1.88867e-18	AT1G66580	RPL10C	60S ribosomal protein L10-3 [Source:UniProtKB/Swiss-Prot;Acc:Q93W22]
AT1G66600	186737848940036	828778319995391	629907988169011	131571330346905	1.54851e-25	2.10826e-23	AT1G66600	WRKY63	Probable WRKY transcription factor 63 [Source:UniProtKB/Swiss-Prot;Acc:Q9C6H5]
AT1G66760	154065430527907	532890182708293	527338109178184	101052848909168	5.23432e-10	1.01378e-08	AT1G66760	DTX9	Protein DETOXIFICATION 9 [Source:UniProtKB/Swiss-Prot;Acc:Q9C9M8]
AT1G66780	446355973292098	448092107927237	673048304310373	665765153938493	278.237	13051.9	AT1G66780	DTX8	Protein DETOXIFICATION [Source:UniProtKB/TrEMBL;Acc:A0A178W985]
AT1G67920	284710042562903	534142845339689	481138473990674	11101644832295	1.23156e-14	4.19808e-13	AT1G67920		At1g67920 [Source:UniProtKB/TrEMBL;Acc:Q9C9V8]
AT1G68340	322941489541774	278385276533739	324331784389453	858334859341009	0.000921506	0.00867933	AT1G68340		Protein of unknown function (DUF1639) [Source:TAIR;Acc:AT1G68340]
AT1G68440	870668131778923	396480611933758	394900813190111	100400049503794	1.01669e-09	1.90652e-09	AT1G68440		At1g68440/T2E12_1 [Source:UniProtKB/TrEMBL;Acc:Q9M9C9]
AT1G68620	599104531782896	655481372494152	670280898908359	977920411519544	1.38294e-08	2.30246e-07	AT1G68620	CXE6	Probable carboxylesterase 6 [Source:UniProtKB/Swiss-Prot;Acc:Q9SX25]
AT1G69150	401291454082311	279945197417779	891927111830799	313865554376024	169724830533123	336622526399573	AT1G69150		Cysteine/Histidine-rich C1 domain family protein [Source:UniProtKB/TrEMBL;Acc:F4I0J7]
AT1G69260	352303153805259	521633202139738	628293989800674	830237453497249	0.0102051	0.085822	AT1G69260	AFP1	Ninja-family protein AFP1 [Source:UniProtKB/Swiss-Prot;Acc:Q9LQ98]
AT1G69480	465236164699655	479741755875462	658803399246094	728201700878376	32.8866	190.649	AT1G69480	PHO1-H10	Phosphate transporter PHO1 homolog 10 [Source:UniProtKB/Swiss-Prot;Acc:Q6R8G0]
AT1G69490	232577972335431	382655671641361	716722832500029	533896304526262	9.34797e+06	3.06611e+07	AT1G69490	NAC029	NAP [Source:UniProtKB/TrEMBL;Acc:A0A178W8K0]
AT1G69880	191163903405056	236978146601848	774631507746587	305923712412913	221901435662488	433055990937929	AT1G69880	TRX8	Thioredoxin H8 [Source:UniProtKB/Swiss-Prot;Acc:Q9CAS1]
AT1G69920	132427201417133	571950511922496	838705260635938	68194458621712	913.923	4505.78	AT1G69920	GSTU12	Glutathione S-transferase U12 [Source:UniProtKB/Swiss-Prot;Acc:Q6NMS0]
AT1G69930	364938215330929	69313549823658	64424903566677	107588131275853	5.38593e-13	1.53372e-11	AT1G69930	GSTU11	Glutathione S-transferase U11 [Source:UniProtKB/Swiss-Prot;Acc:Q9CAS6]
AT1G70130	128349531154544	520133984877397	676404811820791	768968487195213	1.47498	9.91174	AT1G70130	LECRK52	Putative L-type lectin-domain containing receptor kinase V.2 [Source:UniProtKB/Swiss-Prot;Acc:O04533]
AT1G70140	104169961147692	293801313941454	404869094294072	725669896966882	39.6651	228.05	AT1G70140	FH8	Formin-like protein 8 [Source:UniProtKB/Swiss-Prot;Acc:O04532]
AT1G70170	116666579466525	62537906797918	631214081065862	990755888910416	3.85961e-09	6.81026e-08	AT1G70170	2MMP	Metalloendoproteinase 2-MMP [Source:UniProtKB/Swiss-Prot;Acc:O04529]
AT1G70185	87916385138893	413146200217859	663411520322976	62276006304009	47363.3	195969	AT1G70185		other RNA [Source:TAIR;Acc:AT1G70185]
AT1G70480	142719392712872	358017232777074	266892491066197	134142864547012	4.9871e-27	8.08086e-25	AT1G70480		Domain of unknown function (DUF220) [Source:TAIR;Acc:AT1G70480]
AT1G71000	620513580757565	410735959117998	755052130848895	543983577208389	5.33297e+06	1.79448e+07	AT1G71000		Chaperone DnaJ-domain superfamily protein [Source:UniProtKB/TrEMBL;Acc:F4I8D6]
AT1G71100	126223619660349	368100869786429	297788594275061	123611473663905	4.2406e-21	3.38792e-19	AT1G71100	RPI1	Probable ribose-5-phosphate isomerase 1 [Source:UniProtKB/Swiss-Prot;Acc:Q9C998]
AT1G71520	134445917105634	733205836326971	80034671962121	916110253658545	5.13698e-06	6.32068e-05	AT1G71520	ERF020	Ethylene-responsive transcription factor ERF020 [Source:UniProtKB/Swiss-Prot;Acc:Q9C9I8]
AT1G71530	852948742687282	723593151739844	646718436632884	111886890917662	4.63231e-15	1.668e-14	AT1G71530		Protein kinase superfamily protein [Source:UniProtKB/TrEMBL;Acc:Q9C9I9]
AT1G71697	154674617221209	326879143381126	344461334923678	948957430747785	2.3198e-07	3.31118e-06	AT1G71697	CK1	Probable choline kinase 1 [Source:UniProtKB/Swiss-Prot;Acc:Q9M9H6]
AT1G72120	566563946734259	304782222813289	29479599965229	103387502941959	4.70635e-11	1.05134e-09	AT1G72120	NPF5.14	Protein NRT1/ PTR FAMILY 5.14 [Source:UniProtKB/Swiss-Prot;Acc:Q8VZE2]
AT1G72125	169903620863548	465789341319988	574094368646784	811346299072598	0.0491972	0.384112	AT1G72125	NPF5.13	Protein NRT1/ PTR FAMILY 5.13 [Source:UniProtKB/Swiss-Prot;Acc:Q0WSZ6]
AT1G72520	541775538579898	462328184402938	547012139690195	845188161024693	0.00286645	0.0255636	AT1G72520	LOX4	Lipoxygenase 4, chloroplastic [Source:UniProtKB/Swiss-Prot;Acc:Q9FNX8]
AT1G72770	202855589528926	470006218866933	348892156797286	134713896460566	2.30487e-27	3.84295e-25	AT1G72770	HAB1	Protein phosphatase 2C 16 [Source:UniProtKB/Swiss-Prot;Acc:Q9CAJ0]
AT1G73080	224386175888664	386921400340784	401598884663497	963452377774874	5.71564e-08	8.84406e-11	AT1G73080	PEPR1	Leucine-rich repeat receptor-like protein kinase PEPR1 [Source:UniProtKB/Swiss-Prot;Acc:Q9SSL9]
AT1G73480	612073491583245	386797913517323	400538439700787	965694862661051	4.59342e-08	7.18491e-07	AT1G73480		Alpha/beta-Hydrolases superfamily protein [Source:UniProtKB/TrEMBL;Acc:Q94AM5]
AT1G73810	247331772949669	469327398081771	54692737355141	85811649000899	0.000939171	0.0088382	AT1G73810		Core-2/I-branching beta-1,6-N-acetylglucosaminyltransferase family protein [Source:UniProtKB/TrEMBL;Acc:Q9C9T1]
AT1G74360	154620980724811	370946854429521	423539530011611	875825815879223	0.000198291	0.00203319	AT1G74360		Probable LRR receptor-like serine/threonine-protein kinase At1g74360 [Source:UniProtKB/Swiss-Prot;Acc:C0LGJ1]
AT1G75170	429898195366908	351676875588936	309479954037363	113634783449166	6.35624e-16	2.5977e-14	AT1G75170		Sec14p-like phosphatidylinositol transfer family protein [Source:UniProtKB/TrEMBL;Acc:Q9FRK8]
AT1G75450	388930767428623	255500751829756	563289922924757	453586583802397	5.73676e+07	1.55254e+09	AT1G75450	CKX5	Cytokinin dehydrogenase 5 [Source:UniProtKB/Swiss-Prot;Acc:Q67YU0]
AT1G76040	143773299928402	322668862298296	324830164157102	993346363431444	2.9773e-10	5.28994e-08	AT1G76040	CPK29	calcium-dependent protein kinase 29 [Source:TAIR;Acc:AT1G76040]
AT1G76070	832526292763048	457512758084413	36930382339422	123885194006246	3.0156e-21	2.43459e-19	AT1G76070		Uncharacterized protein At1g76070 [Source:UniProtKB/Swiss-Prot;Acc:Q9SGS5]
AT1G76390	124525709565321	234583996598416	318785650219809	735867491013681	18.5745	110.349	AT1G76390	PUB43	U-box domain-containing protein 43 [Source:UniProtKB/Swiss-Prot;Acc:Q9SFX2]
AT1G76470	990900058136883	739324834918852	77177821863137	957949857965584	9.75172e-09	1.45511e-06	AT1G76470		NAD(P)-binding Rossmann-fold superfamily protein [Source:UniProtKB/TrEMBL;Acc:F4I2E5]
AT1G76640	125691091117918	600686935417391	651510207877064	921991594536516	2.97333e-06	3.75279e-05	AT1G76640	CML39	Calcium-binding protein CML39 [Source:UniProtKB/Swiss-Prot;Acc:Q9SRE7]
AT1G76650	131476260599272	362220464801363	422919701350605	856475741481428	0.00108304	0.0010093	AT1G76650	CML38	CML38 [Source:UniProtKB/TrEMBL;Acc:A0A178WMC5]
AT1G77450	175720167036149	457031637375937	434593038464658	105163128933347	7.26616e-12	1.80353e-10	AT1G77450	NAC032	NAC032 [Source:UniProtKB/TrEMBL;Acc:A0A178WMH1]
AT1G77640	349468588147262	297050024750215	76489639475477	388353281290404	102949631294271	239802395874659	AT1G77640	ERF013	Ethylene-responsive transcription factor ERF013 [Source:UniProtKB/Swiss-Prot;Acc:Q9CAP4]
AT1G77885	149744613304666	300855640120774	319079571163102	94288593601935	4.14573e-07	5.78817e-07	AT1G77885		Putative uncharacterized protein [Source:UniProtKB/TrEMBL;Acc:Q3E7C8]
AT1G78000	129975192901252	318177163803102	559949520999362	568224727177621	132936	4.76141e+06	AT1G78000	SULTR1;2	Sulfate transporter 1.2 [Source:UniProtKB/Swiss-Prot;Acc:Q9MAX3]
AT1G78210	210780604421547	288355687446317	285365231501268	101047939838121	5.2606e-10	1.01801e-08	AT1G78210		Alpha/beta-Hydrolases superfamily protein [Source:UniProtKB/TrEMBL;Acc:Q8RXC1]
AT1G78850	319617017809514	330694449522063	344404000669289	960193403326953	7.84582e-08	1.1861e-08	AT1G78850		EP1-like glycoprotein 3 [Source:UniProtKB/Swiss-Prot;Acc:Q9ZVA4]
AT1G78940	116873356253622	360011223858255	424936186129195	84721244179661	0.00240958	0.0217249	AT1G78940		Kinase with adenine nucleotide alpha hydrolases-like domain-containing protein [Source:UniProtKB/TrEMBL;Acc:F4IDG2]
AT1G79180	17314833552227	394174736379894	431355359845249	91380512003214	6.35878e-06	7.73714e-05	AT1G79180	ATMYB63	myb domain protein 63 [Source:TAIR;Acc:AT1G79180]
AT1G79270	207639087997546	367861560484936	308303499324384	119317997133042	8.08073e-19	4.61364e-17	AT1G79270	ECT8	Evolutionarily conserved C-terminal region 8 [Source:UniProtKB/TrEMBL;Acc:Q9FPE7]
AT1G79680	245501016173843	498062875378871	7565982442079	658292401802101	4612.85	21134.4	AT1G79680	WAKL10	Wall-associated receptor kinase-like 10 [Source:UniProtKB/Swiss-Prot;Acc:Q8VYA3]
AT1G79900	12436421387755	280492396719635	61748643127643	454248680638729	5.55945e+08	1.50739e+09	AT1G79900	BAC2	Mitochondrial arginine transporter BAC2 [Source:UniProtKB/Swiss-Prot;Acc:Q9CA93]
AT1G80110	122121740821433	315597356372994	35386752133153	891851716669183	4.72573e-05	0.000524779	AT1G80110	PP2B11	F-box protein PP2-B11 [Source:UniProtKB/Swiss-Prot;Acc:Q949S5]
AT1G80160	909965325366679	602539324975365	829535633061688	726357375091273	37.6995	21.7237	AT1G80160		F18B13.24 protein [Source:UniProtKB/TrEMBL;Acc:Q9SSC3]
AT1G80450	210726364761481	31052775847605	463037495946971	670631992428563	1995.94	9525.94	AT1G80450	VQ11	VQ motif-containing protein 11 [Source:UniProtKB/Swiss-Prot;Acc:Q9M8L3]
AT1G80590	189723366994748	573209869448745	898009468254747	638311609968612	17352	75203	AT1G80590	WRKY66	Probable WRKY transcription factor 66 [Source:UniProtKB/Swiss-Prot;Acc:Q9M8M6]
AT1G80820	198958891277428	525652996567095	563936812509179	93211328806193	1.15105e-07	1.53178e-05	AT1G80820	CCR2	Cinnamoyl-CoA reductase 2 [Source:UniProtKB/Swiss-Prot;Acc:Q9SAH9]
AT2G02010	277997359519224	51425885015643	395620009233297	129988079003651	1.24265e-24	1.49697e-22	AT2G02010	GAD4	glutamate decarboxylase 4 [Source:TAIR;Acc:AT2G02010]
AT2G02310	12109788812278	526569886451003	738457490873717	713067296301625	99.8794	547.694	AT2G02310	PP2B6	Putative F-box protein PP2-B6 [Source:UniProtKB/Swiss-Prot;Acc:Q9ZVR0]
AT2G02320	181329189306698	679778944003905	816441043088044	832612409382019	0.000835322	0.0707917	AT2G02320	PP2B7	F-box protein PP2-B7 [Source:UniProtKB/Swiss-Prot;Acc:Q9ZVQ9]
AT2G02340	18533083144657	650432711745194	851103442397825	764222865686833	2.13494	14.1442	AT2G02340	PP2B8	Putative F-box protein PP2-B8 [Source:UniProtKB/Swiss-Prot;Acc:Q9ZVQ8]
AT2G03410	161622885397306	342699943538531	56047909820429	611441077172195	969.144	388147	AT2G03410		MO25-like protein At2g03410 [Source:UniProtKB/Swiss-Prot;Acc:Q9ZQ77]
AT2G03505	189910243718931	419596027897135	340430196095949	123254644478974	6.60618e-21	5.18776e-19	AT2G03505		At2g03505 [Source:UniProtKB/TrEMBL;Acc:Q6NPI4]
AT2G03760	776245861689834	357030842864245	316650899834153	112752195888671	1.73944e-15	6.57189e-14	AT2G03760	SOT12	Cytosolic sulfotransferase 12 [Source:UniProtKB/Swiss-Prot;Acc:P52839]
AT2G04400	433038603185261	3103848591869	264951154577946	117147954943366	1.07049e-18	5.30249e-16	AT2G04400	IGPS	Indole-3-glycerol phosphate synthase, chloroplastic [Source:UniProtKB/Swiss-Prot;Acc:P49572]
AT2G08340	541196832522535	259382197975892	598657338785777	433273228558397	1.4727e+09	3.79753e+08	AT2G08340
AT2G08650	31931475987491	385777713782709	681397993198229	566156222403903	1.50001e+06	5.34269e+06	AT2G08650
AT2G09725	439467119609883	500841103373386	79979915878644	626208589833137	37986.2	15871.1	AT2G09725
AT2G14290	219291330134692	622042570680145	618297777025736	100605661833756	8.25224e-10	1.56534e-08	AT2G14290		F-box protein At2g14290 [Source:UniProtKB/Swiss-Prot;Acc:Q9ZQ60]
AT2G15480	116902364886511	653978231089051	459431756824339	142345021077656	5.59601e-32	1.65075e-29	AT2G15480	UGT73B5	Glycosyltransferase [Source:UniProtKB/TrEMBL;Acc:F4IIG3]
AT2G15490	468686725190767	768151074819352	761657042967425	100852618893489	6.41938e-10	1.23019e-08	AT2G15490	UGT73B4	Glycosyltransferase [Source:UniProtKB/TrEMBL;Acc:A0A178VNQ8]
AT2G15760	262855271683332	318313000714849	489522811929419	650251618428652	7898.75	35365.3	AT2G15760		At2g15760 [Source:UniProtKB/TrEMBL;Acc:Q9ZQD8]
AT2G15780	109631008095696	689026287540809	718756524304226	958636567797147	9.12424e-08	1.36947e-06	AT2G15780		At2g15780/F19G14.22 [Source:UniProtKB/TrEMBL;Acc:Q9XIL1]
AT2G16720	449019135948303	388008597041631	453663077528417	855279206664833	0.00120146	0.0111111	AT2G16720	MYB7	Transcription factor MYB7 [Source:UniProtKB/Swiss-Prot;Acc:Q42379]
AT2G17500	15416440672102	517435855762739	497454593689843	104016700685119	2.43625e-11	5.70833e-10	AT2G17500	PILS5	Protein PIN-LIKES 5 [Source:UniProtKB/Swiss-Prot;Acc:Q9SHL8]
AT2G18690	281023688048162	424142456841368	526505473923467	805580336479126	0.0789585	0.600184	AT2G18690		Expressed protein [Source:UniProtKB/TrEMBL;Acc:Q9ZV49]
AT2G19800	709160169727666	352409129218217	614563567744733	573429906545639	979164	3.55581e+06	AT2G19800	MIOX2	At2g19800 [Source:UniProtKB/TrEMBL;Acc:B4F7Q2]
AT2G20825	166577024737239	372070875723943	860608561356474	432334620442879	1.5368e+09	3.95485e+09	AT2G20825	ULT2	Protein ULTRAPETALA 2 [Source:UniProtKB/Swiss-Prot;Acc:Q8S8I2]
AT2G20880	210716792679412	277449085572026	761642984796727	364277084027858	269718943129219	594554815334374	AT2G20880	ERF053	Ethylene-responsive transcription factor ERF053 [Source:UniProtKB/Swiss-Prot;Acc:Q9SKT1]
AT2G21510	984814825726171	669891172334988	628557714867876	106575920792858	1.60704e-12	4.29959e-11	AT2G21510		DNAJ heat shock N-terminal domain-containing protein [Source:TAIR;Acc:AT2G21510]
AT2G22320	111231290370583	640466285787732	89588144729057	714900713397632	87.4078	482.641	AT2G22320		Uncharacterized protein At2g22320 [Source:UniProtKB/TrEMBL;Acc:Q9SID6]
AT2G22470	114537931188474	581645985947558	52958615388697	109830285719989	4.61198e-14	1.46368e-12	AT2G22470	AGP2	Classical arabinogalactan protein 2 [Source:UniProtKB/Swiss-Prot;Acc:Q9SJY7]
AT2G22760	254782665078523	92847575721528	697505383916879	133113776412932	1.98782e-26	3.02899e-24	AT2G22760	BHLH19	Uncharacterized protein At2g22760 (Fragment) [Source:UniProtKB/TrEMBL;Acc:C0SV56]
AT2G22770	30435858562728	376398161527352	478610883254535	786438785026909	0.0370907	2.63727	AT2G22770	NAI1	NAI1 [Source:UniProtKB/TrEMBL;Acc:A0A178VWP9]
AT2G22860	481145797347516	352636866865425	424266651500436	831168006295829	0.00943565	0.0796423	AT2G22860	PSK2	Phytosulfokines 2 [Source:UniProtKB/Swiss-Prot;Acc:O81003]
AT2G22880	216885220216156	299205195052063	50927309556745	587514238738016	422480	1.5928e+06	AT2G22880		At2g22880 [Source:UniProtKB/TrEMBL;Acc:O81005]
AT2G23150	548644093777183	211798157025305	329066260004843	643633768537036	12239.1	53855.1	AT2G23150	NRAMP3	Metal transporter Nramp3 [Source:UniProtKB/Swiss-Prot;Acc:Q9SNV9]
AT2G23170	734977282424286	384869926766198	581408150590516	661961698292841	3601.31	1668.93	AT2G23170	GH3.3	Indole-3-acetic acid-amido synthetase GH3.3 [Source:UniProtKB/Swiss-Prot;Acc:O22190]
AT2G23790	868715380954115	274656973436772	291788385013118	941288233335347	4.82714e-07	6.67475e-06	AT2G23790		Calcium uniporter protein 2, mitochondrial [Source:UniProtKB/Swiss-Prot;Acc:O64823]
AT2G23810	505881964236376	398479277917816	431950918093203	92251054744103	2.83282e-06	3.58923e-05	AT2G23810	TET8	TET8 [Source:UniProtKB/TrEMBL;Acc:A0A178VYI5]
AT2G24210	171444799181729	491580908680563	721801784949434	681046956284544	972.807	4786.85	AT2G24210	TPS10	Tricyclene synthase, chloroplastic [Source:UniProtKB/Swiss-Prot;Acc:Q9ZUH4]
AT2G24681	237650352181336	363644693938879	782916952153519	464474160303497	3.40502e+08	9.45069e+07	AT2G24681	REM11	B3 domain-containing protein REM11 [Source:UniProtKB/Swiss-Prot;Acc:P0CAP3]
AT2G24850	248626397680691	332005820247926	584517223839589	568000063483226	134694	4.82137e+06	AT2G24850	TAT3	Probable aminotransferase TAT3 [Source:UniProtKB/Swiss-Prot;Acc:Q9SK47]
AT2G25460	512583908951166	598122568765559	560550907923932	106702631341867	1.40229e-12	3.77813e-12	AT2G25460		CONTAINS InterPro DOMAIN/s: C2 calcium-dependent membrane targeting (InterPro:IPR000008); BEST Arabidopsis thaliana protein match is: unknown protein (TAIR:AT5G04860.1); Has 108 Blast hits to 69 proteins in 11 species: Archae - 0; Bacteria - 0; Meta /.../0; Fungi - 0; Plants - 108; Viruses - 0; Other Eukaryotes - 0 (source: NCBI BLink). [Source:TAIR;Acc:AT2G25460]
AT2G26150	253850182514555	555268766099287	659824252980684	84154040047925	0.00391543	0.0345173	AT2G26150	HSFA2	Heat stress transcription factor A-2 [Source:UniProtKB/Swiss-Prot;Acc:O80982]
AT2G26390	126723193787158	308045811722445	659356836483479	46719135175019	2.98407e+08	8.34472e+08	AT2G26390		Serpin-Z3 [Source:UniProtKB/Swiss-Prot;Acc:O48706]
AT2G27310	773341862735663	42872879568357	402908911423751	106408367630436	1.92394e-12	5.09998e-11	AT2G27310		F-box protein At2g27310 [Source:UniProtKB/Swiss-Prot;Acc:Q9XIN8]
AT2G27389	413016520309045	72044016974727	71063597236729	101379637080194	3.74831e-10	7.38399e-09	AT2G27389		unknown protein; LOCATED IN: endomembrane system. [Source:TAIR;Acc:AT2G27389]
AT2G27430	265445721598156	459136834630062	505833741972877	907683289057221	1.1178e-05	0.000132986	AT2G27430		ARM repeat superfamily protein [Source:UniProtKB/TrEMBL;Acc:Q8GUS7]
AT2G27500	287551141398444	411210093059146	438784367423291	93715757348861	7.14576e-07	9.67727e-06	AT2G27500		Glucan endo-1,3-beta-glucosidase 14 [Source:UniProtKB/Swiss-Prot;Acc:Q9ZQG9]
AT2G27505	233359263100235	559050007880954	806183499547586	693452555397973	407.587	2086.35	AT2G27505		FBD-like domain family protein [Source:UniProtKB/TrEMBL;Acc:F4IGN8]
AT2G27510	380529658416889	292208170285395	407836032194598	716484437907556	77.875	433.122	AT2G27510	FD3	Ferredoxin [Source:UniProtKB/TrEMBL;Acc:A0A178VWS0]
AT2G28210	396585259821584	881816316628983	637639994616993	138293758872302	1.69485e-29	3.86106e-27	AT2G28210	ATACA2	ATACA2 [Source:UniProtKB/TrEMBL;Acc:A0A178VW72]
AT2G28400	702424186285628	5030276530706	395787238363899	127095470574041	5.23367e-23	5.28165e-21	AT2G28400		Uncharacterized protein At2g28400 [Source:UniProtKB/TrEMBL;Acc:Q9SKN0]
AT2G28650	576327426454994	4161748751972	591881907950744	703138361904168	204.495	1082.41	AT2G28650	ATEXO70H8	At2g28650 [Source:UniProtKB/TrEMBL;Acc:Q9SIB0]
AT2G29430	153850608775262	532844912867938	746946222870546	713364492051641	97.7453	536.631	AT2G29430		Coiled-coil protein (DUF572) [Source:UniProtKB/TrEMBL;Acc:Q9ZW25]
AT2G29440	107834376096246	297557813417823	567975797930789	52389171246709	1.61522e+07	5.16676e+07	AT2G29440	GSTU6	GSTU6 [Source:UniProtKB/TrEMBL;Acc:A0A178VUQ0]
AT2G29460	271299615629594	605902086016407	628419133430831	964168743094289	5.33044e-08	8.27647e-07	AT2G29460	GSTU4	Glutathione S-transferase U4 [Source:UniProtKB/Swiss-Prot;Acc:Q9ZW27]
AT2G29470	243736052984502	692648599208245	740212298152577	935743165760631	8.16984e-07	1.10252e-05	AT2G29470	GSTU3	Glutathione S-transferase U3 [Source:UniProtKB/Swiss-Prot;Acc:Q9ZW28]
AT2G29480	417270528520888	648771284272482	628921667216915	103156135030839	5.98975e-11	1.31506e-09	AT2G29480	GSTU2	Glutathione S-transferase U2 [Source:UniProtKB/Swiss-Prot;Acc:Q9ZW29]
AT2G29490	584085000892007	415209084567394	482993332748214	859658004397018	0.000821268	0.000778598	AT2G29490	GSTU1	Glutathione S-transferase U1 [Source:UniProtKB/Swiss-Prot;Acc:Q9ZW30]
AT2G30140	190700548119131	272584947021165	290239984665594	939170897956149	5.90345e-07	8.0949e-06	AT2G30140	UGT87A2	UDP-glycosyltransferase 87A2 [Source:UniProtKB/Swiss-Prot;Acc:O64733]
AT2G30360	999181758861611	465197022151709	485391769575412	958394952923558	9.34033e-08	1.39916e-06	AT2G30360	CIPK11	CBL-interacting serine/threonine-protein kinase 11 [Source:UniProtKB/Swiss-Prot;Acc:O22932]
AT2G30395	110718603021471	537883862579872	417148372032171	128943056869557	4.84608e-24	5.43919e-23	AT2G30395	OFP17	Transcription repressor OFP17 [Source:UniProtKB/Swiss-Prot;Acc:Q84RF2]
AT2G30400	137077891876254	584939114755229	491692264639267	118964473680377	1.23493e-18	6.88004e-17	AT2G30400	OFP2	Transcription repressor OFP2 [Source:UniProtKB/Swiss-Prot;Acc:O04351]
AT2G30490	953877545021324	386076818944715	390037831457649	989844542776451	4.22796e-09	7.43171e-08	AT2G30490	CYP73A5	Cinnamate-4-hydroxylase [Source:UniProtKB/TrEMBL;Acc:B1GV49]
AT2G30550	187305210603297	449039899922279	280275746615151	160213612966968	9.06439e-44	8.02164e-41	AT2G30550		Phospholipase A1-Igamma2, chloroplastic [Source:UniProtKB/Swiss-Prot;Acc:Q3EBR6]
AT2G30720	137927214142701	332506816007499	273427332052573	121607014745536	5.03247e-20	3.46683e-18	AT2G30720		At2g30720 [Source:UniProtKB/TrEMBL;Acc:Q6AWX1]
AT2G30770	129723359570401	571555267791188	75774461628038	754284828306456	4.59816	29.4377	AT2G30770	CYP71A13	Indoleacetaldoxime dehydratase [Source:UniProtKB/Swiss-Prot;Acc:O49342]
AT2G30830	595568636886973	473896045937779	617866656086238	766987571298288	1.72163	11.502	AT2G30830		2-oxoglutarate (2OG) and Fe(II)-dependent oxygenase superfamily protein [Source:UniProtKB/TrEMBL;Acc:O80850]
AT2G31180	803612071159461	341349308005194	762685285173556	447562467299362	7.61882e+08	2.03626e+09	AT2G31180	MYB14	Transcription factor MYB14 [Source:UniProtKB/Swiss-Prot;Acc:Q9SJX8]
AT2G31945	437397180327014	688451461412911	574600419690201	119813950324661	4.44776e-19	2.60403e-17	AT2G31945		At2g31940/F20M17.2 [Source:UniProtKB/TrEMBL;Acc:Q8RU85]
AT2G32130	415607071905218	601409447047812	66848385606594	899661886507083	2.32776e-05	0.000266597	AT2G32130		At2g32130 [Source:UniProtKB/TrEMBL;Acc:Q9SKY7]
AT2G32140	110292635541569	447055185533844	4424914587525	101031370592827	5.35027e-10	1.03449e-08	AT2G32140		Transmembrane receptor [Source:UniProtKB/TrEMBL;Acc:F4ISS7]
AT2G32150	372810912048712	298647870291028	359622764009266	830447625065617	0.0100261	0.0843473	AT2G32150		At2g32150/F22D22.10 [Source:UniProtKB/TrEMBL;Acc:Q9SKY5]
AT2G32190	872066443461351	569902009302642	506526531158885	112511778602941	2.2852e-15	8.49436e-14	AT2G32190		Cysteine-rich/transmembrane domain A-like protein [Source:UniProtKB/TrEMBL;Acc:Q9SKY1]
AT2G32200	233552804694449	378969738953359	600302071784491	631298402530601	27370.6	116322	AT2G32200		unknown protein; BEST Arabidopsis thaliana protein match is: unknown protein (TAIR:AT2G32210.1); Has 131 Blast hits to 131 proteins in 14 species: Archae - 0; Bacteria - 0; Metazoa - 0; Fungi - 1; Plants - 130; Viruses - 0; Other Eukaryotes - 0 (sou /.../CBI BLink). [Source:TAIR;Acc:AT2G32200]
AT2G32210	590735655721095	487797579468196	472978810041805	103133072584178	6.13529e-11	1.34573e-09	AT2G32210		Cysteine-rich/transmembrane domain A-like protein [Source:UniProtKB/TrEMBL;Acc:Q9SKX9]
AT2G32240	807472901025229	311748955284216	527411820246902	591092090310517	340200	1.2934e+06	AT2G32240		FUNCTIONS IN: molecular_function unknown; INVOLVED IN: response to cadmium ion; LOCATED IN: plasma membrane; EXPRESSED IN: 25 plant structures; EXPRESSED DURING: 13 growth stages; CONTAINS InterPro DOMAIN/s: Prefoldin (InterPro:IPR009053); BEST Arab /.../s thaliana protein match is: unknown protein (TAIR:AT1G05320.3); Has 470429 Blast hits to 168274 proteins in 4282 species: Archae - 6896; Bacteria - 131956; Metazoa - 175525; Fungi - 33166; Plants - 25441; Viruses - 2243; Other Eukaryotes - 95202 (source: NCBI BLink). [Source:TAIR;Acc:AT2G32240]
AT2G32660	396279029273446	473632434181451	692455226256267	683989976856881	792.486	3937.45	AT2G32660	AtRLP22	Receptor like protein 22 [Source:UniProtKB/Swiss-Prot;Acc:O48851]
AT2G33380	694376548387371	535025898690437	523788188452403	10214546843281	1.70675e-10	3.5063e-10	AT2G33380	PXG3	Probable peroxygenase 3 [Source:UniProtKB/Swiss-Prot;Acc:O22788]
AT2G33710	980518211689771	548035326975995	513443857504609	106737147395142	1.35114e-12	3.65317e-11	AT2G33710		Integrase-type DNA-binding superfamily protein [Source:UniProtKB/TrEMBL;Acc:F4IFX1]
AT2G33780	849917356408026	27021648611345	750172389860128	360205853702284	315707248241517	689390535711215	AT2G33780	VQ13	VQ motif-containing protein 13 [Source:UniProtKB/Swiss-Prot;Acc:O23660]
AT2G34070	148979804173976	368107698424007	480497278460437	766097363971473	1.84529	12.3103	AT2G34070	TBL37	Protein trichome birefringence-like 37 [Source:UniProtKB/Swiss-Prot;Acc:O22960]
AT2G34080	349254966369451	395287078335177	859236538453895	460044540292076	4.21589e+08	1.15853e+08	AT2G34080		Cysteine proteinase [Source:UniProtKB/TrEMBL;Acc:O22961]
AT2G34140	197710179316133	219996505524947	477693336551114	460539196785315	4.1169e+08	1.13268e+09	AT2G34140	CDF4	Cyclic dof factor 4 [Source:UniProtKB/Swiss-Prot;Acc:O22967]
AT2G34500	874884098740988	736537258311255	597957510329737	123175517589051	7.28732e-22	5.64558e-19	AT2G34500	CYP710A1	CYP710A1 [Source:UniProtKB/TrEMBL;Acc:A0A178VRK5]
AT2G34600	326332124040254	24691592206647	614403655699822	401878992378758	5.84978e+09	14077772446778	AT2G34600	TIFY 5B	Protein TIFY 5B [Source:UniProtKB/Swiss-Prot;Acc:O64687]
AT2G34810	324468739356049	35193467734544	437754716210997	803954050778992	0.090176	0.682744	AT2G34810		Berberine bridge enzyme-like 16 [Source:UniProtKB/Swiss-Prot;Acc:O64745]
AT2G35070	611168309169394	383491969918253	589222159261112	650844446174859	7593.3	34083.9	AT2G35070		At2g35070/T4C15.26 [Source:UniProtKB/TrEMBL;Acc:O82184]
AT2G35300	297135987144647	331649674124331	904976811703609	36647311824488	247598503781701	548051368303335	AT2G35300	LEA18	Late embryogenesis abundant protein 18 [Source:UniProtKB/Swiss-Prot;Acc:Q96273]
AT2G35658	555008219757029	361924764102137	522427936517491	692774522194832	42.7601	2183.46	AT2G35658		unknown protein; FUNCTIONS IN: molecular_function unknown; INVOLVED IN: biological_process unknown; LOCATED IN: cellular_component unknown; BEST Arabidopsis thaliana protein match is: unknown protein (TAIR:AT4G16840.1); Has 30201 Blast hits to 17322 /.../ins in 780 species: Archae - 12; Bacteria - 1396; Metazoa - 17338; Fungi - 3422; Plants - 5037; Viruses - 0; Other Eukaryotes - 2996 (source: NCBI BLink). [Source:TAIR;Acc:AT2G35658]
AT2G35710	257219953182343	374647664278657	632818366850846	592030326400056	321348	1.22456e+06	AT2G35710	PGSIP8	Putative glucuronosyltransferase PGSIP8 [Source:UniProtKB/Swiss-Prot;Acc:Q8VZP6]
AT2G35730	303804713622195	691772567561286	873173946971132	792250581869636	0.232771	1.689	AT2G35730		At2g35730 [Source:UniProtKB/TrEMBL;Acc:Q9ZQP5]
AT2G35980	519072190703361	661546858606637	713834473174793	926751065501775	1.90541e-06	2.45749e-05	AT2G35980	NHL10	NDR1/HIN1-like protein 10 [Source:UniProtKB/Swiss-Prot;Acc:Q9SJ52]
AT2G36380	365372270042632	232762493321456	409294377211681	568692135247865	1.2935e+06	4.64055e+06	AT2G36380	ABCG34	ABC transporter G family member 34 [Source:UniProtKB/Swiss-Prot;Acc:Q7PC87]
AT2G36630	329203263384252	406278504398957	374825180414788	10839146504228	2.24556e-13	6.60718e-12	AT2G36630		Sulfite exporter TauE/SafE family protein 4 [Source:UniProtKB/Swiss-Prot;Acc:Q8S9J0]
AT2G36640	533814524941923	370733198904338	91612674046231	404674574521482	5.19346e+09	125745888422825	AT2G36640	ECP63	Late embryogenesis abundant protein ECP63 [Source:UniProtKB/Swiss-Prot;Acc:Q9SKP0]
AT2G36650	191644980751806	3296253104028	616075012449134	535040869605169	8.77558e+06	2.88701e+06	AT2G36650		CHUP1-like protein [Source:UniProtKB/TrEMBL;Acc:Q5BPR9]
AT2G36750	541555697892084	357773342661166	527301038068119	678499219292164	1160.93	5672.5	AT2G36750	UGT73C1	UDP-glycosyltransferase 73C1 [Source:UniProtKB/Swiss-Prot;Acc:Q9ZQ99]
AT2G36770	112301408468929	703055211633032	503494968292071	139635002514106	2.60328e-30	6.58229e-28	AT2G36770	UGT73C4	Glycosyltransferase (Fragment) [Source:UniProtKB/TrEMBL;Acc:W8QNU5]
AT2G36780	410908336991838	944647246766842	654160753732377	144405979933383	2.87338e-33	1.00172e-30	AT2G36780	UGT73C3	UDP-glycosyltransferase 73C3 [Source:UniProtKB/Swiss-Prot;Acc:Q9ZQ96]
AT2G37040	104539026774888	368595393094787	458441202734673	804018903397116	0.0897	0.679364	AT2G37040	PAL1	Phenylalanine ammonia-lyase 1 [Source:UniProtKB/Swiss-Prot;Acc:P35510]
AT2G37180	323371551028588	315802216634914	46606945296161	677586172250011	1236.67	6028.5	AT2G37180	PIP2-3	Aquaporin PIP2-3 [Source:UniProtKB/Swiss-Prot;Acc:P30302]
AT2G37430	425085903757144	452540290183039	557935015752932	811098564180162	0.0502108	0.391229	AT2G37430	ZAT11	ZAT11 [Source:UniProtKB/TrEMBL;Acc:A0A178VNJ8]
AT2G37750	279365823274066	550581691453851	648985677719785	848372638034669	0.00218094	0.0197099	AT2G37750		Expressed protein [Source:UniProtKB/TrEMBL;Acc:O80943]
AT2G37760	141097356918371	258267974788186	350863322981889	736092825528867	18.2636	108.642	AT2G37760	AKR4C8	Aldo-keto reductase family 4 member C8 [Source:UniProtKB/Swiss-Prot;Acc:O80944]
AT2G37770	67429781923758	394793510558693	672496083903675	587056965844341	434300	163415	AT2G37770	AKR4C9	NADPH-dependent aldo-keto reductase, chloroplastic [Source:UniProtKB/Swiss-Prot;Acc:Q0PGJ6]
AT2G37870	217442244168522	334440483672268	619613943946954	53975622553275	6.75524e+06	2.24904e+06	AT2G37870		Bifunctional inhibitor/lipid-transfer protein/seed storage 2S albumin superfamily protein [Source:UniProtKB/TrEMBL;Acc:Q9SHA0]
AT2G37980	977490291737446	371101840807686	497178992655921	746414965815967	8.38393	5.20663	AT2G37980	OFUT19	O-fucosyltransferase 19 [Source:UniProtKB/Swiss-Prot;Acc:Q9SH89]
AT2G38240	605566042456356	36765132941429	614606620874588	5981896662472	220554	853757	AT2G38240	ANS	Probable 2-oxoglutarate-dependent dioxygenase ANS [Source:UniProtKB/Swiss-Prot;Acc:O80449]
AT2G38250	451848922528013	514230223091082	480730078313307	106968597616216	1.05286e-12	2.90123e-11	AT2G38250	GT-3B	Trihelix transcription factor GT-3b [Source:UniProtKB/Swiss-Prot;Acc:O80450]
AT2G38340	501934282295881	490705826028908	638552024034746	768466479721325	1.53398	10.2902	AT2G38340	DREB2E	Dehydration-responsive element-binding protein 2E [Source:UniProtKB/Swiss-Prot;Acc:O80917]
AT2G38400	166295867691972	204589913757916	291991204262659	700671495480657	24.3979	1280.79	AT2G38400	AGT3	Alanine:glyoxylate aminotransferase 3 [Source:UniProtKB/TrEMBL;Acc:F4ISY3]
AT2G38490	386680603743485	373340404708812	51791449742855	720853358155546	56.5576	319.424	AT2G38490	CIPK22	CBL-interacting serine/threonine-protein kinase 22 [Source:UniProtKB/Swiss-Prot;Acc:O80902]
AT2G38920	302812129451628	260713592432847	888181024531517	293536548554799	333155022995251	632785531129085	AT2G38920	RF178	Probable E3 ubiquitin-protein ligase BAH1-like [Source:UniProtKB/Swiss-Prot;Acc:Q8GW10]
AT2G39030	457699210251246	358056934494705	559337571454324	640144615287916	15391.2	67020.5	AT2G39030	NATA1	L-ornithine N5-acetyltransferase NATA1 [Source:UniProtKB/Swiss-Prot;Acc:Q9ZV05]
AT2G39050	732254205266677	36042948013641	361568485254212	996849821916859	2.09371e-09	3.7754e-08	AT2G39050	EULS3	Ricin B-like lectin EULS3 [Source:UniProtKB/Swiss-Prot;Acc:Q945P1]
AT2G39200	2663075165964	238359470404807	536816484811308	444024125839934	8.98581e+08	2.38059e+09	AT2G39200	MLO12	MLO-like protein [Source:UniProtKB/TrEMBL;Acc:A0A178VNS1]
AT2G39350	328197527191773	347346999902925	513436622807059	676513876248075	1331.81	6474.48	AT2G39350	ABCG1	ABC transporter G family member 1 [Source:UniProtKB/Swiss-Prot;Acc:O80946]
AT2G39380	496073568290968	204348802413932	772620669007803	264487879513185	817201829580142	145545296824905	AT2G39380	ATEXO70H2	Exocyst subunit exo70 family protein H2 [Source:UniProtKB/TrEMBL;Acc:O80625]
AT2G39518	102544919096243	412718183642628	597099119253971	691205480521035	477.683	2421.99	AT2G39518		CASP-like protein 4D2 [Source:UniProtKB/Swiss-Prot;Acc:Q56X75]
AT2G39530	15592613306158	405935930343596	754270278708517	53818364822574	737297	2.44445e+07	AT2G39530		CASP-like protein 4D1 [Source:UniProtKB/Swiss-Prot;Acc:Q8GWD5]
AT2G40113	846280345474788	417833990597139	515991607908665	809768965605152	0.0560127	0.433938	AT2G40113		Pollen Ole e 1 allergen and extensin family protein [Source:UniProtKB/TrEMBL;Acc:Q58FY6]
AT2G40170	183341139562328	448915043629977	824474263869709	544486424018832	5.18449e+06	1.74656e+07	AT2G40170	EM6	Em-like protein GEA6 [Source:UniProtKB/Swiss-Prot;Acc:Q02973]
AT2G41380	312661689756227	385742955901601	423792634683587	910216281105512	8.85506e-06	0.000106339	AT2G41380		At2g41380 [Source:UniProtKB/TrEMBL;Acc:Q9ZVC3]
AT2G42350	632170169708784	232062781886889	503562549900976	460842018399747	4.0574e+08	1.11738e+09	AT2G42350	ATL40	RING-H2 finger protein ATL40 [Source:UniProtKB/Swiss-Prot;Acc:Q9SLC4]
AT2G42360	622419157299938	254809309835725	578447078460154	440505829010384	1.05755e+09	2.77365e+09	AT2G42360	ATL41	E3 ubiquitin-protein ligase ATL41 [Source:UniProtKB/Swiss-Prot;Acc:Q9SLC3]
AT2G43000	163866998150289	569611562882936	682379092247713	834743574875181	0.0069761	0.0596924	AT2G43000	JUB1	Transcription factor JUNGBRUNNEN 1 [Source:UniProtKB/Swiss-Prot;Acc:Q9SK55]
AT2G43320	807952998635277	363695693119785	258860025013716	140498979361728	7.71451e-31	2.13859e-28	AT2G43320		At2g43320/T1O24.6 [Source:UniProtKB/TrEMBL;Acc:O22847]
AT2G43820	209696072510868	405545167471349	364566704402299	111240319692999	9.58406e-17	3.32609e-13	AT2G43820	UGT74F2	Glycosyltransferase [Source:UniProtKB/TrEMBL;Acc:A0A178VQS4]
AT2G43870	163756238091706	392315298107834	709136013918944	553229973386567	3.16059e+06	1.08931e+07	AT2G43870		Pectin lyase-like superfamily protein [Source:UniProtKB/TrEMBL;Acc:O22817]
AT2G44070	11046268503571	467867489402249	87196627205528	536566039761441	8.06536e+06	2.66326e+07	AT2G44070		NagB/RpiA/CoA transferase-like superfamily protein [Source:UniProtKB/TrEMBL;Acc:F4IT40]
AT2G44130	274144659579701	379595558524383	569769757063627	666226232295431	2696.44	12659.1	AT2G44130		F-box/kelch-repeat protein At2g44130 [Source:UniProtKB/Swiss-Prot;Acc:O80582]
AT2G44500	110504081825209	38195267468476	444610846330266	859071877884504	0.000864269	0.00816672	AT2G44500	OFUT20	O-fucosyltransferase 20 [Source:UniProtKB/Swiss-Prot;Acc:O64884]
AT2G44578	129483282933906	387865911843957	574276752154436	675398943782512	1438.34	696	AT2G44578		RING/U-box superfamily protein [Source:UniProtKB/TrEMBL;Acc:A8MS73]
AT2G44790	280412240486301	722161509048538	684570357052476	105491203586132	5.12749e-12	1.29504e-10	AT2G44790	UCC2	Uclacyanin-2 [Source:UniProtKB/Swiss-Prot;Acc:O80517]
AT2G44810	378971781244627	314949036049267	773574537647037	407134698366935	4.67421e+09	113904693234819	AT2G44810	DAD1	Phospholipase A(1) DAD1, chloroplastic [Source:UniProtKB/Swiss-Prot;Acc:Q948R1]
AT2G45570	31541318270543	654978632912286	734352443523378	891913193302305	4.69957e-05	0.000522127	AT2G45570	CYP76C2	Cytochrome P450 76C2 [Source:UniProtKB/Swiss-Prot;Acc:O64637]
AT2G45760	666685201092713	728741553544509	643733476255341	113205477177242	1.03821e-15	4.04885e-14	AT2G45760	BAP2	BON1-associated protein 2 [Source:UniProtKB/Swiss-Prot;Acc:Q58FX0]
AT2G46140	244553472237518	371361997577887	376205379619776	987125697014797	5.54652e-09	9.5381e-08	AT2G46140		Desiccation-related protein At2g46140 [Source:UniProtKB/Swiss-Prot;Acc:O82355]
AT2G46680	636954242171421	299304864704501	479239611734964	624541163492193	42268.5	175997	AT2G46680	ATHB-7	Homeobox-leucine zipper protein ATHB-7 [Source:UniProtKB/Swiss-Prot;Acc:P46897]
AT2G47180	203624435278934	406388745383026	474449088751411	856548689876302	0.0010762	0.0100334	AT2G47180	GOLS1	Galactinol synthase 1 [Source:UniProtKB/Swiss-Prot;Acc:O22893]
AT2G47190	252799807493242	334610998232787	534688580970729	625805394282593	38981.1	162780	AT2G47190	ATMYB2	ATMYB2 [Source:UniProtKB/TrEMBL;Acc:Q39028]
AT2G47550	4206019006895	398367186353057	614902483700749	647854248295619	9261.29	41201.3	AT2G47550	PME20	Probable pectinesterase/pectinesterase inhibitor 20 [Source:UniProtKB/Swiss-Prot;Acc:O22256]
AT2G47730	149920066888079	439948623779613	365510607159388	120365487392754	2.28309e-19	1.40084e-17	AT2G47730	GSTF8	Glutathione S-transferase F8, chloroplastic [Source:UniProtKB/Swiss-Prot;Acc:Q96266]
AT2G47770	238686463919251	661112686471682	866226940829201	76320956473465	2.30968	15.2186	AT2G47770	TSPO	TSPO [Source:UniProtKB/TrEMBL;Acc:A0A178W1Q1]
AT2G47950	974464510695572	679460089314667	679863499702584	999406630319037	1.61805e-09	2.95474e-08	AT2G47950		unknown protein; FUNCTIONS IN: molecular_function unknown; INVOLVED IN: biological_process unknown; LOCATED IN: endomembrane system; EXPRESSED IN: root, flower; EXPRESSED DURING: petal differentiation and expansion stage; BEST Arabidopsis thaliana p /.../ match is: unknown protein (TAIR:AT3G62990.1); Has 22 Blast hits to 22 proteins in 5 species: Archae - 0; Bacteria - 0; Metazoa - 0; Fungi - 0; Plants - 22; Viruses - 0; Other Eukaryotes - 0 (source: NCBI BLink). [Source:TAIR;Acc:AT2G47950]
AT3G01830	105869925838386	409149492087424	540857916187843	756482395545309	0.38839	25.0251	AT3G01830	CML40	Probable calcium-binding protein CML40 [Source:UniProtKB/Swiss-Prot;Acc:Q9SGI8]
AT3G01970	812965372916674	4071486122619	493517842036428	824992690399727	0.0158491	0.13052	AT3G01970	WRKY45	Probable WRKY transcription factor 45 [Source:UniProtKB/Swiss-Prot;Acc:Q9S763]
AT3G02140	201976912728794	567689390473576	466323692122966	12173719672898	4.29074e-20	2.97366e-18	AT3G02140	AFP4	TMAC2 [Source:UniProtKB/TrEMBL;Acc:A0A178VMX2]
AT3G02205	571380591528131	261234468784119	615908442694346	424144971355363	2.22081e+09	5.62883e+09	AT3G02205
AT3G02230	316469052173946	261009189640905	33856279373343	770932880021106	1.26481	8.56446	AT3G02230	RGP1	RGP1 [Source:UniProtKB/TrEMBL;Acc:A0A178VK37]
AT3G02480	276951963317625	469714685690026	882823098585634	532059805007994	1.03427e+07	3.376e+07	AT3G02480		AT3g02480/F16B3_11 [Source:UniProtKB/TrEMBL;Acc:Q9M892]
AT3G02800	2354804538483	540904046399307	47475987174191	113932132556762	4.52008e-16	1.89095e-14	AT3G02800	DSP3	Tyrosine-protein phosphatase DSP3 [Source:UniProtKB/Swiss-Prot;Acc:Q681Z2]
AT3G02840	963413560475065	465870516492162	62325089431326	747484714009901	7.72936	48.2226	AT3G02840		ARM repeat superfamily protein [Source:UniProtKB/TrEMBL;Acc:Q9M8S5]
AT3G02875	424542802269071	32232848727939	254583934019473	126609909034847	9.72638e-24	9.40313e-21	AT3G02875	ILR1	IAA-amino acid hydrolase ILR1 [Source:UniProtKB/Swiss-Prot;Acc:P54968]
AT3G03341	62850205526557	532659775261125	656311759079791	811595659977147	0.0481973	0.376689	AT3G03341		Cold-regulated protein [Source:UniProtKB/TrEMBL;Acc:Q1G3B4]
AT3G04000	295466017487783	361873293788815	424775014791177	851917559150026	0.00160693	0.00147072	AT3G04000	ChlADR2	NADPH-dependent aldehyde reductase 2, chloroplastic [Source:UniProtKB/Swiss-Prot;Acc:Q9SQR2]
AT3G04010	603982604685824	360527812186705	592436384073789	608551098275896	116120	46177.2	AT3G04010		At3g04010 [Source:UniProtKB/TrEMBL;Acc:Q9SQR1]
AT3G04060	128067804729893	23045307039926	45267155285289	509095543881355	3.56264e+07	1.1009e+08	AT3G04060	anac046	NAC domain-containing protein 46 [Source:UniProtKB/Swiss-Prot;Acc:Q9SQQ6]
AT3G04070	219954802275076	295367323527757	560741979258102	526743733220307	1.38341e+07	4.45341e+07	AT3G04070	NAC047	NAC transcription factor 47 [Source:UniProtKB/Swiss-Prot;Acc:Q84TD6]
AT3G04220	372976311574431	43417911382625	478787025728442	906831410407739	1.20873e-05	0.000143064	AT3G04220		Disease resistance protein (TIR-NBS-LRR class) family [Source:UniProtKB/TrEMBL;Acc:Q9M8X8]
AT3G04670	363944131966322	313822292705209	268943194056086	116687203707324	1.84173e-18	8.84682e-16	AT3G04670	WRKY39	Probable WRKY transcription factor 39 [Source:UniProtKB/Swiss-Prot;Acc:Q9SR07]
AT3G04705	57303300121952	436024641209524	894811928044503	487280765425646	1.10023e+08	3.2199e+07	AT3G04705
AT3G05360	465148306058791	46211001168921	366813209077809	125979654018181	2.16661e-22	1.97042e-20	AT3G05360	RLP30	Receptor-like protein 30 [Source:UniProtKB/Swiss-Prot;Acc:Q9MA83]
AT3G05390	256697018816119	544017050368274	555316333975571	979652527908905	1.16525e-08	1.95133e-08	AT3G05390		F22F7.17 protein [Source:UniProtKB/TrEMBL;Acc:Q9MA52]
AT3G05640	193678639257785	223665485155732	478439089183418	46748999028795	2.94097e+08	8.23021e+08	AT3G05640		Probable protein phosphatase 2C 34 [Source:UniProtKB/Swiss-Prot;Acc:Q9M9W9]
AT3G05820	281962994345822	585795661484386	625512063218703	936505778114099	7.60087e-07	1.02694e-05	AT3G05820	INVH	Probable alkaline/neutral invertase A, chloroplastic [Source:UniProtKB/Swiss-Prot;Acc:Q84JL5]
AT3G06100	534835605352788	222192972122426	538011281837564	412989429075783	3.6293e+09	8.96378e+07	AT3G06100	NIP7-1	NLM8 [Source:UniProtKB/TrEMBL;Acc:A0A178V7E3]
AT3G06490	141518643050714	653683614693372	637162225700238	102592964291783	1.07487e-10	2.28363e-09	AT3G06490	MYB108	Transcription factor MYB108 [Source:UniProtKB/Swiss-Prot;Acc:Q9LDE1]
AT3G06500	547226636536633	328474878503849	390998802457148	840091776342072	0.00443003	0.0387863	AT3G06500	INVC	Alkaline/neutral invertase C, mitochondrial [Source:UniProtKB/Swiss-Prot;Acc:B9DFA8]
AT3G06565	210348476870519	389205736979758	898705577582329	433073685852477	1.48611e+09	3.82954e+09	AT3G06565
AT3G06890	189550460294117	294617547502675	447390782406265	65852395509378	4541.53	20836.7	AT3G06890		At3g06890 [Source:UniProtKB/TrEMBL;Acc:Q9M910]
AT3G07090	349882818997928	380457340446962	36786233160344	103423837604852	4.53124e-11	1.01617e-09	AT3G07090		PPPDE putative thiol peptidase family protein [Source:UniProtKB/TrEMBL;Acc:Q9SFT9]
AT3G07255	338435522152697	414888677046785	914711511818968	453573254174696	5.74039e+08	1.55334e+09	AT3G07255		Nuclear transport factor 2/RNA recognition motif protein [Source:UniProtKB/TrEMBL;Acc:A0A1I9LNF2]
AT3G07970	59015551824937	730007077935318	838981405062561	870111153275064	0.000328649	0.00327423	AT3G07970	QRT2	Polygalacturonase QRT2 [Source:UniProtKB/Swiss-Prot;Acc:Q9SFB7]
AT3G08720	964239342421099	314654766732376	363415784946665	865825811002006	0.000479028	0.00468222	AT3G08720	ATPK2	Serine/threonine-protein kinase AtPK2/AtPK19 [Source:UniProtKB/Swiss-Prot;Acc:Q39030]
AT3G09350	463675210803814	533133769205687	555112421675214	96040684443126	7.68497e-08	1.16331e-06	AT3G09350	Fes1A	Fes1A [Source:UniProtKB/TrEMBL;Acc:Q84J81]
AT3G09405	416362904195658	554330467395216	337969709502637	164017795621678	1.85717e-46	2.13658e-43	AT3G09405	PAE4	Pectin acetylesterase 4 [Source:UniProtKB/Swiss-Prot;Acc:Q9SR23]
AT3G09795	555452345878383	500922646161783	752198957022238	665944350873348	2748.66	12899	AT3G09795
AT3G09910	230996263648829	338894359893934	604786670676622	560353553286462	2.10023e+06	7.37211e+06	AT3G09910	RABC2B	RABC2b [Source:UniProtKB/TrEMBL;Acc:A0A178V665]
AT3G09940	706090291263932	567899271113159	666299985588094	85231769982993	0.00155235	0.014236	AT3G09940	MDAR3	Monodehydroascorbate reductase 3 [Source:UniProtKB/Swiss-Prot;Acc:Q9SR59]
AT3G10320	353259713170528	479290298497861	79409992016504	603564219472845	158332	621470	AT3G10320		F14P13.8 protein [Source:UniProtKB/TrEMBL;Acc:Q9SS43]
AT3G10340	194472540743907	499480762983334	44477299840869	112300154184354	2.90428e-15	1.07435e-13	AT3G10340	PAL4	Phenylalanine ammonia-lyase 4 [Source:UniProtKB/Swiss-Prot;Acc:Q9SS45]
AT3G10750	542379094856707	338266099307629	700652541531766	482787229413471	1.38e+08	3.99652e+08	AT3G10750		FBD domain family [Source:UniProtKB/TrEMBL;Acc:Q9SG81]
AT3G10815	399078893425068	433494444634779	544560264985131	796044942145411	0.171416	1.26292	AT3G10815		Putative RING zinc finger protein [Source:UniProtKB/TrEMBL;Acc:Q8L729]
AT3G11150	135754050715296	286682570138346	532597294286998	53827267470845	7.33659e+06	2.43379e+07	AT3G11150		2-oxoglutarate (2OG) and Fe(II)-dependent oxygenase superfamily protein [Source:UniProtKB/TrEMBL;Acc:Q8GX26]
AT3G11340	223956873068402	528771240548918	733915938637041	720479298393358	58.1321	328.075	AT3G11340	UGT76B1	UDP-glycosyltransferase 76B1 [Source:UniProtKB/Swiss-Prot;Acc:Q9C768]
AT3G11480	187074620001615	652876114253346	749790006004391	870745287380534	0.000310779	0.00310901	AT3G11480	BSMT1	Salicylate/benzoate carboxyl methyltransferase [Source:UniProtKB/Swiss-Prot;Acc:Q6XMI3]
AT3G12580	121828454484475	494898389082875	659107135737464	750861828447877	5.97547	37.7719	AT3G12580	MED37C	Probable mediator of RNA polymerase II transcription subunit 37c [Source:UniProtKB/Swiss-Prot;Acc:Q9LHA8]
AT3G13100	311734793405603	343155967833718	317936891852955	107932101189574	3.70613e-13	1.07129e-11	AT3G13100	ABCC7	ABC transporter C family member 7 [Source:UniProtKB/Swiss-Prot;Acc:Q9LK62]
AT3G13276	132993031494069	431367531543535	601083256842759	717650220053257	71.5175	399.695	AT3G13276
AT3G13500	396921207655641	383342472820592	805913901503013	475661819588502	1.96863e+08	5.6143e+07	AT3G13500		unknown protein; BEST Arabidopsis thaliana protein match is: unknown protein (TAIR:AT1G55365.1); Has 2761 Blast hits to 655 proteins in 118 species: Archae - 5; Bacteria - 503; Metazoa - 856; Fungi - 159; Plants - 239; Viruses - 11; Other Eukaryotes /.../ (source: NCBI BLink). [Source:TAIR;Acc:AT3G13500]
AT3G13520	291816366497937	34840528418813	54627504772674	637783632325836	17960.7	77724	AT3G13520	AGP12	Arabinogalactan protein 12 [Source:UniProtKB/Swiss-Prot;Acc:Q9LJD9]
AT3G13910	631094667242724	291886420596164	323085375724272	903434331999188	1.6499e-05	0.00019241	AT3G13910		Protein of unknown function (DUF3511) [Source:TAIR;Acc:AT3G13910]
AT3G14050	299004984009156	347347141427401	342742432394283	101343489628918	3.88956e-10	7.6426e-09	AT3G14050	RSH2	Probable GTP diphosphokinase RSH2, chloroplastic [Source:UniProtKB/Swiss-Prot;Acc:Q9LVJ3]
AT3G14440	154171303164993	519158803635339	499567448836536	103921663600066	2.69169e-11	6.26853e-10	AT3G14440	NCED3	9-cis-epoxycarotenoid dioxygenase NCED3, chloroplastic [Source:UniProtKB/Swiss-Prot;Acc:Q9LRR7]
AT3G14560	176842048188548	253614891549969	451666566854398	561509109067455	1.96459e+06	6.91709e+06	AT3G14560		AT3g14560/MIE1_6 [Source:UniProtKB/TrEMBL;Acc:Q9LUD8]
AT3G14590	967942174617505	326283983908655	418207429121957	780196527339797	0.609504	4.24752	AT3G14590	NTMC2TYPE6.2	Calcium-dependent lipid-binding (CaLB domain) family protein [Source:UniProtKB/TrEMBL;Acc:B3H4I1]
AT3G15356	23010135270322	53576101769721	384165391283052	139461031590548	3.3227e-30	8.1332e-28	AT3G15356	LEC	Lectin-like protein LEC [Source:UniProtKB/Swiss-Prot;Acc:Q9LJR2]
AT3G15500	239071844453029	609135817370925	694418793520615	877187977996222	0.000175708	0.0018162	AT3G15500	NAC055	NAC3 [Source:UniProtKB/TrEMBL;Acc:A0A178VLD3]
AT3G15518	280678890680331	355255932233382	616210713707527	576516967866284	815757	2.98549e+06	AT3G15518		Putative uncharacterized protein [Source:UniProtKB/TrEMBL;Acc:Q8GYA5]
AT3G15990	394471216611414	489916016516138	430106960200814	113905623914433	4.65972e-16	1.9353e-14	AT3G15990	SULTR3;4	Probable sulfate transporter 3.4 [Source:UniProtKB/Swiss-Prot;Acc:Q9LW86]
AT3G16330	773441418609282	422062883234207	614166752078479	687212197348441	632.538	3167.37	AT3G16330		At3g16330 [Source:UniProtKB/TrEMBL;Acc:O04324]
AT3G16530	404692646468142	546168952956697	372417150823083	146655155851336	1.072e-34	4.3273e-32	AT3G16530		Lectin-like protein At3g16530 [Source:UniProtKB/Swiss-Prot;Acc:Q9LK72]
AT3G16860	559453120324065	371269208113892	406520839529724	91328456505056	6.6722e-07	8.09708e-05	AT3G16860	COBL8	COBRA-like protein 8 [Source:UniProtKB/Swiss-Prot;Acc:Q9LIB6]
AT3G17520	301936332617834	37287338865438	907213657049676	411009452687243	3.95497e+08	9.72637e+09	AT3G17520		Late embryogenesis abundant protein (LEA) family protein [Source:UniProtKB/TrEMBL;Acc:F4J573]
AT3G18560	396969255003584	364607833102957	378243669327803	963949598286526	5.44547e-08	8.44874e-07	AT3G18560		AT3g18560/K24M9_5 [Source:UniProtKB/TrEMBL;Acc:Q9LII3]
AT3G19580	409273810814414	394135618545369	393817872331572	100080683543364	1.40468e-09	2.58563e-08	AT3G19580	AZF2	ZF2 [Source:UniProtKB/TrEMBL;Acc:A0A178VJ97]
AT3G19615	175180799888215	691991924189769	676312687091429	102318341411836	1.42789e-10	2.96787e-09	AT3G19615		Beta-1,4-xylosidase [Source:UniProtKB/TrEMBL;Acc:A8MR54]
AT3G19970	143762947370459	427956124502949	490180471561152	873058290429181	0.000253363	0.0025629	AT3G19970		AT3g19970/MZE19_2 [Source:UniProtKB/TrEMBL;Acc:Q9LHE8]
AT3G20860	318172746288295	438715671095253	441044746087778	994719186628602	2.594e-09	4.63698e-08	AT3G20860	NEK6	Serine/threonine-protein kinase Nek6 [Source:UniProtKB/Swiss-Prot;Acc:Q9LT35]
AT3G21070	19107306810763	361265285737865	391490862853149	922793658848119	2.75895e-06	3.50722e-05	AT3G21070	NADK1	NAD kinase 1 [Source:UniProtKB/TrEMBL;Acc:A0A1I9LRY1]
AT3G21230	317588861555852	509731978470419	420454668672583	121233516107621	7.94426e-20	5.28293e-18	AT3G21230	4CL4	4-coumarate--CoA ligase 4 [Source:UniProtKB/Swiss-Prot;Acc:Q9LU36]
AT3G21240	339111548773178	387531018094279	429318879429284	902664747959476	1.77012e-06	0.000205492	AT3G21240	4CL2	Cinnamyl alcohol dehydrogenase [Source:UniProtKB/TrEMBL;Acc:B1GUZ3]
AT3G21305	625307322398642	586834105560164	63024007675784	931127878409494	1.26302e-07	1.66634e-05	AT3G21305
AT3G21700	790743528305143	437530436678182	349568270997059	125163086292195	6.07975e-22	5.23929e-20	AT3G21700	SGP2	SGP2 [Source:UniProtKB/TrEMBL;Acc:A0A178VCN5]
AT3G22160	422470095540196	26711236786888	469066661342351	569455026081946	1.23698e+06	4.44921e+06	AT3G22160	VQ22	VQ motif-containing protein 22 [Source:UniProtKB/Swiss-Prot;Acc:Q9LIE6]
AT3G22240	120697003631205	430951477836068	666633630744882	646459251319997	101.572	44969.7	AT3G22240		Cysteine-rich/transmembrane domain PCC1-like protein [Source:UniProtKB/TrEMBL;Acc:Q9LHJ3]
AT3G22250	720254633205417	517447761821683	776092139762574	666734960078301	2604.64	12245.6	AT3G22250	UGT82A1	Glycosyltransferase (Fragment) [Source:UniProtKB/TrEMBL;Acc:W8QNM9]
AT3G22275	301167008078274	43017676757607	703386841973673	611579207778486	96078.5	385134	AT3G22275	JAZ13	Protein JAZ13 [Source:UniProtKB/Swiss-Prot;Acc:F4J078]
AT3G22560	481891867588231	342870802174698	873132451606554	392690480744152	8.6046e+09	203080601591639	AT3G22560		Acyl-CoA N-acyltransferases (NAT) superfamily protein [Source:UniProtKB/TrEMBL;Acc:Q9LJ90]
AT3G22600	130772137265115	592640535864302	747842321909311	79246723340187	0.228749	1.66191	AT3G22600		AT3g22600/F16J14_17 [Source:UniProtKB/TrEMBL;Acc:Q9LJ86]
AT3G22620	761810770042189	570760502664112	802122365749281	711562882467379	111.404	606.122	AT3G22620		Bifunctional inhibitor/lipid-transfer protein/seed storage 2S albumin superfamily protein [Source:UniProtKB/TrEMBL;Acc:Q9LJ85]
AT3G23220	736438100768203	557935911933386	899246874833928	62044798547276	54878.1	225682	AT3G23220	ERF095	Ethylene-responsive transcription factor ERF095 [Source:UniProtKB/Swiss-Prot;Acc:Q9LTC6]
AT3G23230	469622876340432	59681979115187	760872660111953	784388534954134	0.436816	3.09062	AT3G23230	ERF098	Ethylene-responsive transcription factor ERF098 [Source:UniProtKB/Swiss-Prot;Acc:Q9LTC5]
AT3G23240	212979144587153	332224320245147	526512341589154	630990565657789	27920.6	118397	AT3G23240	ERF1B	Ethylene-responsive transcription factor 1B [Source:UniProtKB/Swiss-Prot;Acc:Q8LDC8]
AT3G23250	244434372693302	367423012103748	558540272946927	65782725060304	4759.45	21775.8	AT3G23250	MYB15	Transcription factor MYB15 [Source:UniProtKB/Swiss-Prot;Acc:Q9LTC4]
AT3G23550	218430411669963	349419404668719	574767580291094	60793165211537	120696	479636	AT3G23550	DTX18	Protein DETOXIFICATION 18 [Source:UniProtKB/Swiss-Prot;Acc:Q9LUH3]
AT3G25180	241580219248766	286248567684532	623851781049074	458840667575195	4.46642e+08	1.22314e+09	AT3G25180	CYP82G1	Cytochrome P450 82G1 [Source:UniProtKB/Swiss-Prot;Acc:Q9LSF8]
AT3G25250	520474822956526	595429929756273	601799215846231	989416260569564	4.41288e-09	7.7155e-08	AT3G25250	OXI1	Serine/threonine-protein kinase OXI1 [Source:UniProtKB/Swiss-Prot;Acc:Q9LSF1]
AT3G25573	12733900141456	548548671663778	872610164371311	628629706667456	32512.8	136987	AT3G25573		Putative uncharacterized protein [Source:UniProtKB/TrEMBL;Acc:Q1G3L6]
AT3G25780	73576521687157	501815460861103	527303082179341	951664190520377	1.78866e-07	2.58675e-06	AT3G25780	AOC3	Allene oxide cyclase 3, chloroplastic [Source:UniProtKB/Swiss-Prot;Acc:Q9LS01]
AT3G26830	377181739290279	667734718272573	80180532414813	832789080045086	0.00822954	0.0698206	AT3G26830	CYP71B15	Bifunctional dihydrocamalexate synthase/camalexin synthase [Source:UniProtKB/Swiss-Prot;Acc:Q9LW27]
AT3G26840	180050566837449	338190069566443	368179055764014	918547821425256	4.09703e-06	5.08735e-05	AT3G26840		Acyltransferase-like protein At3g26840, chloroplastic [Source:UniProtKB/Swiss-Prot;Acc:Q9LW26]
AT3G26910	776353886130161	366917288790874	387938301079317	945813516659845	3.13484e-07	4.44147e-06	AT3G26910		Hydroxyproline-rich glycoprotein family protein [Source:UniProtKB/TrEMBL;Acc:Q9LW19]
AT3G27330	11369626975721	537683740377448	375270310229084	143279051318826	1.46473e-32	4.61669e-30	AT3G27330		Zinc finger (C3HC4-type RING finger) family protein [Source:UniProtKB/TrEMBL;Acc:F4IWG7]
AT3G27809	421457878509682	598580257215817	692794778231064	864008038201721	0.000561735	0.00543294	AT3G27809		Putative uncharacterized protein [Source:UniProtKB/TrEMBL;Acc:Q0WR64]
AT3G27810	12972319429111	550961644636908	804132649989452	685162634105374	730.151	3637.95	AT3G27810	MYB21	Transcription factor MYB21 [Source:UniProtKB/Swiss-Prot;Acc:Q9LK95]
AT3G28007	674293218762294	469553268996383	570461979221597	823110542155842	0.0185494	0.151941	AT3G28007	SWEET4	Bidirectional sugar transporter SWEET4 [Source:UniProtKB/Swiss-Prot;Acc:Q944M5]
AT3G28210	801724781345145	679304747922936	497630300802175	136507914977827	1.99698e-29	3.99552e-26	AT3G28210	SAP12	Zinc finger AN1 domain-containing stress-associated protein 12 [Source:UniProtKB/Swiss-Prot;Acc:Q67YE6]
AT3G28600	904360900536757	556525062657009	774626294715694	718443288658652	67.4867	378.455	AT3G28600		AAA-ATPase At3g28600 [Source:UniProtKB/Swiss-Prot;Acc:F4J0C0]
AT3G28740	211117594114346	386566291289631	671301987043964	575845593712379	84886.8	3.10026e+06	AT3G28740	CYP81D11	Cytochrome P450 81D11 [Source:UniProtKB/Swiss-Prot;Acc:Q9LHA1]
AT3G28930	273271100948064	320723298109449	30816368951005	104075628968282	2.29009e-11	5.37681e-10	AT3G28930	AIG2A	Protein AIG2 A [Source:UniProtKB/Swiss-Prot;Acc:P54121]
AT3G29034	344444727291388	252764584116177	475782416117646	531260877984352	1.08067e+07	3.51798e+07	AT3G29034		At3g29034 [Source:UniProtKB/TrEMBL;Acc:Q8GX70]
AT3G29250	855909527469758	206811420912902	744364769848302	277836121872142	546338459579913	10027681570257	AT3G29250	SDR4	Short-chain dehydrogenase reductase 4 [Source:UniProtKB/Swiss-Prot;Acc:F4J2Z7]
AT3G29575	974031703863754	370694747028958	490648834660924	755519469000954	4.18234	26.8503	AT3G29575	AFP3	Ninja-family protein AFP3 [Source:UniProtKB/Swiss-Prot;Acc:Q94F39]
AT3G42180	573306747114451	426864003974378	867716762364006	491939331460453	8.68129e+07	2.57076e+08	AT3G42180		Probable glycosyltransferase At3g42180 [Source:UniProtKB/Swiss-Prot;Acc:Q3EAR7]
AT3G43250	400209660329675	592647006316284	598817701572461	989695202329568	4.29155e-09	7.53773e-08	AT3G43250		Coiled-coil protein (DUF572) [Source:UniProtKB/TrEMBL;Acc:Q9LXK9]
AT3G44326	124327607591158	330835361747634	871519566971318	379607497393713	147005056976488	335326594227424	AT3G44326		F-box protein At3g44326 [Source:UniProtKB/Swiss-Prot;Acc:Q2V3R1]
AT3G44550	108233225828755	643638614174386	828666665100268	776715947776789	0.802658	5.5394	AT3G44550	FAR5	Probable fatty acyl-CoA reductase 5 [Source:UniProtKB/Swiss-Prot;Acc:Q0WRB0]
AT3G44720	369175856359066	369337610066521	326246845258459	113208024976893	1.0352e-15	4.04395e-14	AT3G44720	ADT4	Arogenate dehydratase 4, chloroplastic [Source:UniProtKB/Swiss-Prot;Acc:O22241]
AT3G44830	357210010387459	867211216390086	831550520410826	104288458139818	1.83099e-11	4.3612e-10	AT3G44830	PDAT2	Putative phospholipid:diacylglycerol acyltransferase 2 [Source:UniProtKB/Swiss-Prot;Acc:Q9FYC7]
AT3G45060	548597330671546	424968287886276	765718149235959	554993098061361	2.85782e+06	9.91192e+06	AT3G45060	NRT2.6	High affinity nitrate transporter 2.6 [Source:UniProtKB/Swiss-Prot;Acc:Q9LXH0]
AT3G45130	513773042934578	423282241001535	739030281073791	572753582419542	1.019e+06	3.6958e+06	AT3G45130	LAS1	Terpene cyclase/mutase family member [Source:UniProtKB/TrEMBL;Acc:A0A1I9LTE4]
AT3G46080	344401327875602	526016667778184	470293766398908	111848530718566	4.83706e-15	1.73358e-13	AT3G46080	ZAT8	Zinc finger protein ZAT8 [Source:UniProtKB/Swiss-Prot;Acc:Q9LX85]
AT3G46280	121302849759781	229927764614199	683921583494031	336190244851668	774074649719444	161124331602992	AT3G46280		Kinase-like protein [Source:UniProtKB/TrEMBL;Acc:Q8GYH9]
AT3G46520	13326393195634	506456141849348	799443545127614	633510827545056	23717.5	101359	AT3G46520	ACT12	Actin-12 [Source:UniProtKB/Swiss-Prot;Acc:P53497]
AT3G46613	935687609410396	245716409255209	826974799204953	297126840493131	296572462434424	568132194501179	AT3G46613	RTFL4	DVL15 [Source:UniProtKB/TrEMBL;Acc:Q6IM86]
AT3G46660	190165763718809	526104184624873	721717174983691	728961708077352	3.10837	180.881	AT3G46660	UGT76E12	Glycosyltransferase (Fragment) [Source:UniProtKB/TrEMBL;Acc:W8QNL7]
AT3G46690	698903071178342	444417574072666	650711363937544	682971896146755	850.811	4214.49	AT3G46690	UGT76E4	Glycosyltransferase (Fragment) [Source:UniProtKB/TrEMBL;Acc:W8Q337]
AT3G48020	369509651412321	608289917179588	666329386803356	912896728294986	6.91558e-06	8.37036e-05	AT3G48020		At3g48020 [Source:UniProtKB/TrEMBL;Acc:Q9SU65]
AT3G48450	246041702084816	553761560265432	501977614680094	110315987022318	2.69039e-14	8.83071e-14	AT3G48450		At3g48450 [Source:UniProtKB/TrEMBL;Acc:Q8LCF4]
AT3G48510	907252325447383	353889045488128	761608610884058	464659984709656	3.37451e+08	9.37164e+08	AT3G48510		At3g48510 [Source:UniProtKB/TrEMBL;Acc:Q9SMP6]
AT3G48520	414047184389132	48823620846019	624474565590929	781835218537974	0.535193	3.75549	AT3G48520	CYP94B3	CYP94B3 [Source:UniProtKB/TrEMBL;Acc:A0A178V8H3]
AT3G48580	761157086893543	274063835492129	779554261374219	351564796796828	438682231917693	941922310021856	AT3G48580	XTH11	Probable xyloglucan endotransglucosylase/hydrolase protein 11 [Source:UniProtKB/Swiss-Prot;Acc:Q9SMP1]
AT3G48850	19358781206545	657554497856155	714903974385308	919780168268803	3.65347e-06	4.55378e-05	AT3G48850	MPT2	Mitochondrial phosphate carrier protein 2, mitochondrial [Source:UniProtKB/Swiss-Prot;Acc:Q9M2Z8]
AT3G49110	558017294403848	868828585057932	711523640486044	122108182444146	2.72138e-20	1.96907e-18	AT3G49110	PER33	Peroxidase 33 [Source:UniProtKB/Swiss-Prot;Acc:P24101]
AT3G49120	930181288456656	332026290757717	367938107188764	902397126773762	1.81392e-05	0.000210471	AT3G49120	PER34	Peroxidase 34 [Source:UniProtKB/Swiss-Prot;Acc:Q9SMU8]
AT3G49130	723712116827161	599424434185499	648490101605671	924338602395496	2.38818e-06	3.04936e-05	AT3G49130		SWAP (Suppressor-of-White-APricot)/surp RNA-binding domain-containing protein [Source:UniProtKB/TrEMBL;Acc:Q9SMU9]
AT3G49540	634760821739891	74276712021506	828424740688612	896601807905506	3.07428e-05	0.00034811	AT3G49540		At3g49540 [Source:UniProtKB/TrEMBL;Acc:Q9SCK5]
AT3G49620	261369950863237	74871789706052	894214934313703	837290754526651	0.00562137	0.0485883	AT3G49620	DIN11	Probable 2-oxoglutarate-dependent dioxygenase DIN11 [Source:UniProtKB/Swiss-Prot;Acc:Q8H113]
AT3G49780	823472884433473	343014332074737	371855290035361	9224403720117	2.85143e-06	3.61082e-05	AT3G49780	PSK3	Phytosulfokines 3 [Source:UniProtKB/Swiss-Prot;Acc:Q9M2Y0]
AT3G49845	114000331705574	599908171382829	83612475659099	717486435671092	72.3789	404.117	AT3G49845		WIH3 [Source:UniProtKB/TrEMBL;Acc:A0A178VFW8]
AT3G50910	221099123683143	346437069867421	374399996448836	925312695388241	2.18019e-06	2.80246e-05	AT3G50910		AT3g50910/F18B3_190 [Source:UniProtKB/TrEMBL;Acc:Q94BX2]
AT3G50970	234730415571868	252484499155014	651702351749629	387423029051786	106962230097187	248444776126204	AT3G50970	XERO2	Dehydrin Xero 2 [Source:UniProtKB/Swiss-Prot;Acc:P42758]
AT3G52770	766879041414652	396427125434397	519197481569023	763538228722504	2.25151	14.8524	AT3G52770	ZPR3	ZPR3 [Source:UniProtKB/TrEMBL;Acc:A0A178VBM1]
AT3G53150	164977038879605	425915427276012	612775244633798	695059780899837	363.742	1873.17	AT3G53150	UGT73D1	UDP-glucosyl transferase 73D1 [Source:TAIR;Acc:AT3G53150]
AT3G53230	130135020684385	3942750237986	594930232939549	662724806992053	342.003	15900.5	AT3G53230	CDC48D	Cell division control protein 48 homolog D [Source:UniProtKB/Swiss-Prot;Acc:Q9SCN8]
AT3G53232	433490290839392	328467168897209	58418902511143	562261793320331	1.88085e+06	6.63343e+06	AT3G53232	RTFL1	At3g53232 [Source:UniProtKB/TrEMBL;Acc:Q8LBB5]
AT3G53260	848784153903266	454867566976354	383470704379953	118618596357144	1.8678e-18	1.01839e-16	AT3G53260	PAL2	Phenylalanine ammonia-lyase 2 [Source:UniProtKB/Swiss-Prot;Acc:P45724]
AT3G53600	111896524064828	699882780547247	765230955038042	914603331111264	5.90625e-06	7.22182e-05	AT3G53600		At3g53600 [Source:UniProtKB/TrEMBL;Acc:Q9LFG0]
AT3G53790	21118735008332	622531170543617	847449092413113	734594179304575	20.4315	120.758	AT3G53790	TRFL4	TRF-like 4 [Source:TAIR;Acc:AT3G53790]
AT3G54030	746816343307986	221721582139485	281515173025629	787600823630558	0.338006	2.41377	AT3G54030	BSK6	BSK6 [Source:UniProtKB/TrEMBL;Acc:A0A178VAE8]
AT3G54150	381449512424824	588783870365818	505971378876926	116367030813621	2.68183e-17	1.25931e-15	AT3G54150		Embryonic abundant protein-like [Source:UniProtKB/TrEMBL;Acc:Q9M389]
AT3G54950	480100166287918	291185832643229	414743847313269	702085961080663	220.507	1162.83	AT3G54950	PLP7	Patatin-like protein 7 [Source:UniProtKB/Swiss-Prot;Acc:Q9SV43]
AT3G55090	447097226732691	685586289820429	832116754900713	82390636383981	0.0173564	0.142626	AT3G55090	ABCG16	ABC transporter G family member 16 [Source:UniProtKB/Swiss-Prot;Acc:Q9M2V7]
AT3G55430	306366158459871	465721405586235	458962903718998	101472559505893	3.40811e-10	6.76011e-10	AT3G55430		Beta-1, 3-glucanase-like protein [Source:UniProtKB/TrEMBL;Acc:Q9M2T6]
AT3G55840	554685060129658	427101871111567	495892800956882	861278627734513	0.00071306	0.0068078	AT3G55840	HSPRO1	Nematode resistance protein-like HSPRO1 [Source:UniProtKB/Swiss-Prot;Acc:Q9LY61]
AT3G55970	158827248971712	34259661684034	615397170825855	556708144076418	2.59041e+06	9.02253e+06	AT3G55970	JRG21	JRG21 [Source:UniProtKB/TrEMBL;Acc:A0A178V764]
AT3G57010	21132296544052	467183569991224	677557813412746	689511006652108	538.231	2715.23	AT3G57010	SSL8	Protein STRICTOSIDINE SYNTHASE-LIKE 8 [Source:UniProtKB/Swiss-Prot;Acc:Q9M1J7]
AT3G57020	11426724035282	349625649950457	284141211325744	123046441703819	8.55125e-21	6.53673e-19	AT3G57020	SSL9	Protein STRICTOSIDINE SYNTHASE-LIKE 9 [Source:UniProtKB/Swiss-Prot;Acc:Q9M1J6]
AT3G57380	374032086000995	673861482071333	58978575544554	11425529963203	3.11748e-16	1.3308e-14	AT3G57380		Glycosyltransferase [Source:UniProtKB/TrEMBL;Acc:F4J287]
AT3G57520	422497875173273	387843130444106	479977478110197	808044435691339	0.00645312	0.496412	AT3G57520	RFS2	Probable galactinol--sucrose galactosyltransferase 2 [Source:UniProtKB/Swiss-Prot;Acc:Q94A08]
AT3G57880	874920452936739	310592791931524	267460911859458	116126423772431	3.55458e-17	1.64894e-15	AT3G57880		Anthranilate phosphoribosyltransferase-like protein [Source:UniProtKB/TrEMBL;Acc:Q9M2R0]
AT3G60120	272292557737247	842012976803526	871351851541432	966329474498727	4.3175e-08	6.78098e-07	AT3G60120	BGLU27	Beta-glucosidase 27 [Source:UniProtKB/Swiss-Prot;Acc:Q9M1D1]
AT3G60966	670479767553261	3524957577554	565927271675981	622864059389631	4705	19474.2	AT3G60966		RING/U-box superfamily protein [Source:UniProtKB/TrEMBL;Acc:Q1G3N1]
AT3G61190	841980213790652	348575208882752	423733375695119	822628636016522	0.0193107	0.0157896	AT3G61190	BAP1	BON1-associated protein 1 [Source:UniProtKB/Swiss-Prot;Acc:Q941L2]
AT3G62590	264589456541536	434996014451298	349851638133917	124337281017615	1.71448e-21	1.41901e-19	AT3G62590	PLIP3	Phospholipase A1 PLIP3, chloroplastic [Source:UniProtKB/Swiss-Prot;Acc:Q940L4]
AT3G62720	729136459606003	274998921920589	339189786258942	810752366554608	0.0516618	0.401855	AT3G62720	XXT1	XXT1 [Source:UniProtKB/TrEMBL;Acc:A0A178VEJ0]
AT3G63010	600922866573714	304734624491918	433241501388842	703382809622418	200.943	1065.32	AT3G63010	GID1B	Gibberellin receptor GID1B [Source:UniProtKB/Swiss-Prot;Acc:Q9LYC1]
AT3G63050	968781118448849	358106922031695	374431010778887	956402946665033	1.13259e-07	1.66836e-07	AT3G63050		unknown protein; BEST Arabidopsis thaliana protein match is: unknown protein (TAIR:AT2G48075.1); Has 30201 Blast hits to 17322 proteins in 780 species: Archae - 12; Bacteria - 1396; Metazoa - 17338; Fungi - 3422; Plants - 5037; Viruses - 0; Other Eu /.../es - 2996 (source: NCBI BLink). [Source:TAIR;Acc:AT3G63050]
AT3G63060	279993518436982	588898836716592	562570926088095	104679927349174	1.21185e-11	2.95064e-10	AT3G63060	EDL3	EID1-like F-box protein 3 [Source:UniProtKB/Swiss-Prot;Acc:Q93ZT5]
AT3G63380	234463091395845	457075808469223	62921751958559	726419392724886	37.5269	216.297	AT3G63380	ACA12	Calcium-transporting ATPase [Source:UniProtKB/TrEMBL;Acc:A0A178VEV7]
AT4G00305	176701865514341	25269744066153	568336248352825	444626647330532	8.73756e+08	2.31936e+09	AT4G00305		RING/U-box superfamily protein [Source:UniProtKB/TrEMBL;Acc:Q3EAE6]
AT4G01360	40841284425038	597353682993397	568817371168624	10501677924606	8.48581e-12	2.09271e-11	AT4G01360		BPS1-like protein [Source:UniProtKB/TrEMBL;Acc:F4JI15]
AT4G01430	55658439671216	260645845519658	60019403712535	434269301921142	1.40747e+09	3.63993e+09	AT4G01430		WAT1-related protein At4g01430 [Source:UniProtKB/Swiss-Prot;Acc:Q9M131]
AT4G01540	580965861545198	379964630946503	387634208464875	980214394522233	1.10221e-08	1.8525e-07	AT4G01540	NAC68	NAC domain-containing protein 68 [Source:UniProtKB/Swiss-Prot;Acc:A8MQY1]
AT4G01850	732122987210005	234889150016615	268219718484245	875734086009834	0.00019991	0.00204888	AT4G01850	SAM2	S-adenosylmethionine synthase [Source:UniProtKB/TrEMBL;Acc:A0A178V3V9]
AT4G01870	467173552312245	624933235826792	53292775628169	117264156062547	9.33277e-18	4.65808e-16	AT4G01870		tolB protein-related [Source:TAIR;Acc:AT4G01870]
AT4G01895	121555936715616	398993644552041	381716076531084	104526287752397	1.42519e-11	3.43124e-10	AT4G01895		At4g01895 [Source:UniProtKB/TrEMBL;Acc:Q9FNY8]
AT4G02280	156578993703961	369385164051849	329732598103466	112025673584126	3.96086e-15	1.4443e-13	AT4G02280	SUS3	Sucrose synthase (Fragment) [Source:UniProtKB/TrEMBL;Acc:W8Q6L8]
AT4G02380	469192944728462	507447716626098	503233181772904	100837491446479	6.51902e-10	1.24685e-08	AT4G02380	SAG21	senescence-associated gene 21 [Source:TAIR;Acc:AT4G02380]
AT4G04540	354359584431887	46435007746814	60820378899252	76347777812652	2.2621	14.9179	AT4G04540	CRK39	Putative cysteine-rich receptor-like protein kinase 39 [Source:UniProtKB/Swiss-Prot;Acc:Q9SYS7]
AT4G05010	282932107179569	365219392211992	44553855929521	819725665921545	0.0245935	0.197926	AT4G05010		F-box protein At4g05010 [Source:UniProtKB/Swiss-Prot;Acc:Q9S9T6]
AT4G05020	368614132613816	405811896161464	363611552131006	111605886497042	6.35693e-15	2.25025e-13	AT4G05020	NDB2	NAD(P)H dehydrogenase B2 [Source:UniProtKB/TrEMBL;Acc:F4JGL5]
AT4G05100	27041312307457	55450009644843	71015680142784	780813610928676	0.580399	4.06403	AT4G05100	AtMYB74	Transcription factor MYB74 [Source:UniProtKB/Swiss-Prot;Acc:Q9M0Y5]
AT4G06410	145868358923955	491502977863015	457320141940579	107474596631013	6.09162e-13	1.72189e-11	AT4G06410
AT4G07190	956926255880791	20932306093608	450539015423851	464605847152118	3.38337e+08	9.39512e+08	AT4G07190
AT4G08770	11252340505297	578883266901892	786078903086222	736418780136626	17.8229	106.157	AT4G08770	PER37	Peroxidase 37 [Source:UniProtKB/Swiss-Prot;Acc:Q9LDN9]
AT4G10290	148561501894135	582210754878495	746209092861002	780224685612273	0.608145	4.24025	AT4G10290		RmlC-like cupins superfamily protein [Source:UniProtKB/TrEMBL;Acc:F4JLM2]
AT4G10960	228919994449069	397836039013754	372085636617156	106920558028176	1.10885e-12	3.04096e-11	AT4G10960	UGE5	UDP-glucose 4-epimerase 5 [Source:UniProtKB/Swiss-Prot;Acc:Q9SN58]
AT4G11170	307978530697898	635782987436521	727168364026082	8743270731917	0.000226457	0.00230352	AT4G11170		Putative disease resistance protein At4g11170 [Source:UniProtKB/Swiss-Prot;Acc:O82500]
AT4G11350	161587657934606	296722074047017	392547053730706	75588918889345	4.06518	26.1492	AT4G11350		At4g11350 [Source:UniProtKB/TrEMBL;Acc:B6IDH2]
AT4G11480	129384202170461	588828954920093	825714285115093	713114651804793	99.5363	545.943	AT4G11480	CRK32	Putative cysteine-rich receptor-like protein kinase 32 [Source:UniProtKB/Swiss-Prot;Acc:Q9LDS6]
AT4G12210	462986978794399	291237626700827	86186766205585	337914554081453	727115038861138	151871731383042	AT4G12210		RING/U-box superfamily protein [Source:UniProtKB/TrEMBL;Acc:Q9STJ0]
AT4G12400	262878355782222	538217341809659	716099765189344	751595473107507	5.64971	35.8308	AT4G12400	HOP3	Hsp70-Hsp90 organizing protein 3 [Source:UniProtKB/Swiss-Prot;Acc:Q9STH1]
AT4G12410	109644505206001	535232452860696	607459219800374	881100221075887	0.000124032	0.00130551	AT4G12410		SAUR-like auxin-responsive protein family [Source:UniProtKB/TrEMBL;Acc:Q9STH0]
AT4G12580	157625819362316	250251805110546	547395407112178	457168258737804	4.83823e+08	1.31946e+09	AT4G12580		At4g12580 [Source:UniProtKB/TrEMBL;Acc:Q9SU28]
AT4G12735	158315550279242	423122155812105	835598582062476	506370121844544	4.11194e+07	1.26284e+07	AT4G12735		At4g12735 [Source:UniProtKB/TrEMBL;Acc:Q8LCC1]
AT4G13180	110557674541895	408592674455947	384341335159633	106309844161373	2.13843e-12	5.62966e-11	AT4G13180		AT4g13180/F17N18_70 [Source:UniProtKB/TrEMBL;Acc:Q9SVQ9]
AT4G13790	165484357967395	223045569270886	787644129805852	283180640635086	462858630289032	858587086772037	AT4G13790		At4g13790 [Source:UniProtKB/TrEMBL;Acc:Q9SVN4]
AT4G14368	20497964233684	626310858216129	873596116367565	716934114611619	75.3596	420.046	AT4G14368		Regulator of chromosome condensation (RCC1) family protein [Source:UniProtKB/TrEMBL;Acc:F4JVE8]
AT4G14370	600088821026481	399015874176093	596165657043837	669303690109664	2185.86	10383.6	AT4G14370		Disease resistance protein (TIR-NBS-LRR class) family [Source:TAIR;Acc:AT4G14370]
AT4G15120	196538536307042	661976193342218	487748183352115	135720893677696	5.86267e-28	1.08786e-25	AT4G15120		VQ motif-containing protein [Source:UniProtKB/TrEMBL;Acc:O23366]
AT4G15248	136317750564114	294155992161461	501788662145801	586214903508502	45691.5	1.71531e+06	AT4G15248	MIP1A	B-box domain protein 30 [Source:UniProtKB/Swiss-Prot;Acc:Q1G3I2]
AT4G15270	389026089974388	492548460447312	836653437711026	588712647610532	392968	1.48567e+06	AT4G15270		Glucosyltransferase-like protein (Fragment) [Source:UniProtKB/TrEMBL;Acc:W8PV66]
AT4G15280	166817197589152	605099186911512	741819566369267	815695910897964	0.0343565	0.272777	AT4G15280	UGT71B5	UDP-glucosyl transferase 71B5 [Source:TAIR;Acc:AT4G15280]
AT4G15350	636408711707573	5291985857563	877493370395341	60307986773493	163151	639640	AT4G15350	CYP705A2	Cytochrome P450 like protein [Source:UniProtKB/TrEMBL;Acc:O23391]
AT4G16600	311157896924695	538096342929755	601113131445784	895166508233713	3.5016e-05	0.000394363	AT4G16600	PGSIP7	Glycosyltransferase (Fragment) [Source:UniProtKB/TrEMBL;Acc:W8Q6K0]
AT4G16680	377207924766754	422869030966628	398509500633826	106112659872364	2.64145e-12	6.85852e-11	AT4G16680		P-loop containing nucleoside triphosphate hydrolases superfamily protein [Source:TAIR;Acc:AT4G16680]
AT4G16760	105320667974796	473544861064098	35080374602391	134988541722078	1.58827e-27	2.7272e-25	AT4G16760	ACX1	Peroxisomal acyl-coenzyme A oxidase 1 [Source:UniProtKB/Swiss-Prot;Acc:O65202]
AT4G17615	105547800258172	429865108955627	369420273649276	11636207853707	2.69744e-17	1.26406e-15	AT4G17615	CBL1	calcineurin B-like protein 1 [Source:TAIR;Acc:AT4G17615]
AT4G18170	730348452209952	420091677605817	622589593502781	67474895499348	1504.25	7265.18	AT4G18170	WRKY28	WRKY28 [Source:UniProtKB/TrEMBL;Acc:A0A178V3M3]
AT4G18290	481394536743812	315007525934049	39662542809498	794219189241226	0.198639	1.45187	AT4G18290	KAT2	potassium channel in Arabidopsis thaliana 2 [Source:TAIR;Acc:AT4G18290]
AT4G18360	226143505517603	461946239385751	584897834508434	789789621590897	0.28365	2.04209	AT4G18360	GLO5	Peroxisomal (S)-2-hydroxy-acid oxidase GLO5 [Source:UniProtKB/Swiss-Prot;Acc:O49506]
AT4G18980	222728432314204	29870683514878	727981886466364	410321796052795	4.07443e+09	100030490707526	AT4G18980	AtS40-3	AtS40-3 [Source:UniProtKB/TrEMBL;Acc:A0A178UY13]
AT4G19230	281929442609652	314735399727142	628006888653045	501165521292592	5.39638e+07	1.63419e+08	AT4G19230	CYP707A1	Cytochrome P450, family 707, subfamily A, polypeptide 1 [Source:UniProtKB/TrEMBL;Acc:A8MRX5]
AT4G19460	177243006447941	592957965014915	447210032623817	132590488083638	3.99936e-26	5.82413e-24	AT4G19460		Glycosyltransferase [Source:UniProtKB/TrEMBL;Acc:F4JT73]
AT4G20830	943469627359351	426226783141474	436841256233498	975701761359393	1.72143e-08	2.83322e-07	AT4G20830		Berberine bridge enzyme-like 19 [Source:UniProtKB/Swiss-Prot;Acc:Q9SVG4]
AT4G20860	410343920603445	41021624055435	473065545513948	867144615464825	0.000426666	0.00419179	AT4G20860	FAD-OXR	Berberine bridge enzyme-like 22 [Source:UniProtKB/Swiss-Prot;Acc:Q9SUC6]
AT4G21120	792295504075514	271264191050229	561598764495577	483021345842661	1.36387e+07	3.95329e+08	AT4G21120	CAT1	CAT1 [Source:UniProtKB/TrEMBL;Acc:A0A178UYU0]
AT4G21390	113514210386975	454971280867114	489868880974733	928761345202863	1.57786e-06	2.05684e-05	AT4G21390	B120	B120 [Source:UniProtKB/TrEMBL;Acc:A0A178USE7]
AT4G21440	197776575853489	557610159949932	714450010863557	780474702878018	0.59621	4.16334	AT4G21440	ATMYB102	Transcription factor MYB102 [Source:UniProtKB/Swiss-Prot;Acc:Q9LDR8]
AT4G21680	219122022151261	742670329382018	726478351575149	102228831426533	1.56612e-10	3.24055e-09	AT4G21680	NPF7.2	Protein NRT1/ PTR FAMILY 7.2 [Source:UniProtKB/Swiss-Prot;Acc:Q8GXN2]
AT4G21830	979336473006403	634148942368653	838921054122024	755910152990883	4.05863	26.1144	AT4G21830	MSRB7	Peptide methionine sulfoxide reductase B7 [Source:UniProtKB/Swiss-Prot;Acc:Q8VY86]
AT4G21840	419741794335439	605017845579745	790113213353272	765735638076504	1.89799	12.6363	AT4G21840	MSRB8	MSRB8 [Source:UniProtKB/TrEMBL;Acc:A0A178V0W9]
AT4G21850	152174834486319	459239426592537	556595132358008	825087033454595	0.0157245	0.129633	AT4G21850	MSRB9	MSRB9 [Source:UniProtKB/TrEMBL;Acc:A0A178V287]
AT4G21865	114200655709527	42330851145387	357597097139609	118375824311741	2.49543e-18	1.33219e-16	AT4G21865		At4g21865 [Source:UniProtKB/TrEMBL;Acc:A0JPV5]
AT4G22070	21464167338522	533345399346982	723003205263646	737680546177517	16.2133	97.1234	AT4G22070	WRKY31	Probable WRKY transcription factor 31 [Source:UniProtKB/Swiss-Prot;Acc:Q93WT0]
AT4G22470	873468758079922	323891040726589	621475005579091	521165031286796	1.87168e+07	5.9491e+07	AT4G22470		Protease inhibitor/seed storage/lipid transfer protein (LTP) family protein [Source:UniProtKB/TrEMBL;Acc:F4JLV4]
AT4G22530	859080720130414	408084219771134	392913120887616	103861184082946	2.86788e-11	6.63854e-10	AT4G22530		S-adenosyl-L-methionine-dependent methyltransferases superfamily protein [Source:UniProtKB/TrEMBL;Acc:Q9SUW6]
AT4G22620	187540560226905	331834645567684	638597449943812	519630395637942	2.0329e+07	6.43751e+07	AT4G22620		Auxin-responsive family protein [Source:UniProtKB/TrEMBL;Acc:O49643]
AT4G22710	591298127174716	27806052661384	620926874726095	447815254793889	7.52918e+08	2.01291e+09	AT4G22710	CYP706A2	Cytochrome P450 - like protein [Source:UniProtKB/TrEMBL;Acc:O49652]
AT4G22970	633745435748705	596892354562825	347582314978285	171726905783487	4.25243e-52	8.15368e-49	AT4G22970	ESP	homolog of separase [Source:TAIR;Acc:AT4G22970]
AT4G22980	444584063881616	369538359151977	436319138662874	846945106016777	0.00246552	0.0221772	AT4G22980		Molybdenum cofactor sulfurase-like protein [Source:UniProtKB/TrEMBL;Acc:O82746]
AT4G23050	189790359518442	316567742989943	297769547792033	106313001224369	2.1312e-12	5.61706e-11	AT4G23050		PAS domain-containing protein tyrosine kinase family protein [Source:UniProtKB/TrEMBL;Acc:O82754]
AT4G23680	571917511145151	308621506637306	748427701765225	412359812323085	3.72999e+09	9.2026e+09	AT4G23680		AT4g23680/F9D16_150 [Source:UniProtKB/TrEMBL;Acc:Q9SUQ9]
AT4G24000	995553093025442	567829793938588	869082394919401	653367042363398	6417.71	29016.5	AT4G24000	CSLG2	Glycosyltransferase (Fragment) [Source:UniProtKB/TrEMBL;Acc:W8Q6J0]
AT4G24110	396890411236526	430504793294931	562150757447114	765817332080055	1.88596	12.5634	AT4G24110		NADP-specific glutamate dehydrogenase [Source:UniProtKB/TrEMBL;Acc:O22980]
AT4G24340	169216681671325	472983728362653	56261676294209	840685453254682	0.00421153	0.0369718	AT4G24340		At4g24340 [Source:UniProtKB/TrEMBL;Acc:Q8GW53]
AT4G24380	263156691129669	447628290962089	381355724109045	117378149235304	8.15667e-19	4.10671e-16	AT4G24380		INVOLVED IN: 10-formyltetrahydrofolate biosynthetic process, folic acid and derivative biosynthetic process; EXPRESSED IN: 24 plant structures; EXPRESSED DURING: 15 growth stages; CONTAINS InterPro DOMAIN/s: Serine hydrolase (InterPro:IPR005645); BE /.../bidopsis thaliana protein match is: alpha/beta-Hydrolases superfamily protein (TAIR:AT5G65400.1); Has 30201 Blast hits to 17322 proteins in 780 species: Archae - 12; Bacteria - 1396; Metazoa - 17338; Fungi - 3422; Plants - 5037; Viruses - 0; Other Eukaryotes - 2996 (source: NCBI BLink). [Source:TAIR;Acc:AT4G24380]
AT4G25380	209080959830211	747987500319651	693635952209154	107835745528673	4.11575e-13	1.18226e-11	AT4G25380	SAP10	Zinc finger A20 and AN1 domain-containing stress-associated protein 10 [Source:UniProtKB/Swiss-Prot;Acc:Q9STJ9]
AT4G25390	620902297659143	38828296365013	323635468268255	11997540496034	3.66012e-19	2.18175e-17	AT4G25390		Receptor-like serine/threonine-protein kinase At4g25390 [Source:UniProtKB/Swiss-Prot;Acc:Q9STJ8]
AT4G25810	533729802516159	590814332998456	614555439523654	961368649598805	6.9997e-08	1.07156e-06	AT4G25810	XTH23	Probable xyloglucan endotransglucosylase/hydrolase protein 23 [Source:UniProtKB/Swiss-Prot;Acc:Q38910]
AT4G27140	787605663452931	281946943787746	727249507122514	387689425742366	105798310895974	246014485639765	AT4G27140	AT2S1	2S seed storage protein 1 [Source:UniProtKB/Swiss-Prot;Acc:P15457]
AT4G27260	881081425426626	228967548169836	501018185665917	457004465547512	4.8762e+08	1.32934e+09	AT4G27260	GH3.5	Indole-3-acetic acid-amido synthetase GH3.5 [Source:UniProtKB/Swiss-Prot;Acc:O81829]
AT4G27350	294363560198141	350889792767299	383945842317669	913904395081274	6.30069e-06	7.67456e-05	AT4G27350		Membrane lipoprotein lipid attachment site-like protein, putative (DUF1223) [Source:UniProtKB/TrEMBL;Acc:O81838]
AT4G27410	22380453340465	617553658442816	490894499936502	125801706583125	2.71443e-22	2.4397e-20	AT4G27410	RD26	NAC (No Apical Meristem) domain transcriptional regulator superfamily protein [Source:UniProtKB/TrEMBL;Acc:F4JIU9]
AT4G27530	146947867634087	395683359035073	682202434467307	580008717418371	662805	2.44242e+06	AT4G27530		At4g27530 [Source:UniProtKB/TrEMBL;Acc:Q9T077]
AT4G27970	828696501183313	398319653903583	672724481222596	592099239765565	320005	121964	AT4G27970	SLAH2	S-type anion channel SLAH2 [Source:UniProtKB/Swiss-Prot;Acc:Q9ASQ7]
AT4G28085	750789932845829	443874224628724	51844126032659	856170715172452	0.00111208	0.0103595	AT4G28085		Transmembrane protein [Source:UniProtKB/TrEMBL;Acc:Q94AQ4]
AT4G28140	50006933570943	447974960482187	713336931421621	627999113391494	33859.2	142373	AT4G28140	ERF054	Ethylene-responsive transcription factor ERF054 [Source:UniProtKB/Swiss-Prot;Acc:Q9M0J3]
AT4G30270	413564651790141	280570236892108	434447286227474	64580962014619	10602.8	4686.14	AT4G30270	XTH24	Xyloglucan endotransglucosylase/hydrolase protein 24 [Source:UniProtKB/Swiss-Prot;Acc:P24806]
AT4G30280	912484099129629	5678813048953	695520294668464	816484161926567	0.0321857	0.255984	AT4G30280	XTH18	Probable xyloglucan endotransglucosylase/hydrolase protein 18 [Source:UniProtKB/Swiss-Prot;Acc:Q9M0D2]
AT4G30430	555979783854449	559988344968273	672100265498847	833191673496271	0.00795439	0.0676358	AT4G30430	TET9	Tetraspanin-9 [Source:UniProtKB/Swiss-Prot;Acc:Q9M0B7]
AT4G31950	908493194940913	650246229492571	8579996587044	757863039799407	3.49222	2.26217	AT4G31950	CYP82C3	CYP82C3 [Source:UniProtKB/TrEMBL;Acc:A0A178UT04]
AT4G32480	279435233890785	384630424548347	385953572238712	996571743894765	2.15314e-09	3.87649e-08	AT4G32480		AT4g32480/F8B4_180 [Source:UniProtKB/TrEMBL;Acc:Q9SUU4]
AT4G33150	582457534986078	226298601792746	615899951448335	367427536340258	238525387858905	528731276420572	AT4G33150		Lysine-ketoglutarate reductase/saccharopine dehydrogenase bifunctional enzyme [Source:UniProtKB/TrEMBL;Acc:F4JVY8]
AT4G33420	126725021982073	516794706053224	434091908215685	11905190957774	1.11208e-18	6.24096e-17	AT4G33420		Peroxidase superfamily protein [Source:TAIR;Acc:AT4G33420]
AT4G33467	209824179999083	28459502992127	717013063718491	396917496098796	7.21219e+09	171714931955521	AT4G33467		Putative uncharacterized protein [Source:UniProtKB/TrEMBL;Acc:Q570U1]
AT4G33905	256951359408271	481091707819969	69742395744076	689812419959538	526.937	2660.59	AT4G33905		AT4g33900 [Source:UniProtKB/TrEMBL;Acc:Q9FPH4]
AT4G34131	293709873061828	546759709787733	549380124061149	995230234661485	2.46415e-10	4.41915e-09	AT4G34131	UGT73B3	UDP-glycosyltransferase 73B3 [Source:UniProtKB/Swiss-Prot;Acc:Q8W491]
AT4G34135	110865549153332	444478496809487	493278063644329	901070875776815	2.04729e-05	0.000236499	AT4G34135	UGT73B2	UDP-glucosyl transferase 73B2 [Source:UniProtKB/Swiss-Prot;Acc:Q94C57]
AT4G34210	876815385452236	47309363051883	90109431870154	525021211098689	1.51924e+07	4.87331e+07	AT4G34210	ASK11	SKP1-like protein 11 [Source:UniProtKB/Swiss-Prot;Acc:O49484]
AT4G34230	106145858461183	315152328774833	479645844312729	657052140681853	5013.94	22894.6	AT4G34230	CAD5	Cinnamyl alcohol dehydrogenase 5 [Source:UniProtKB/Swiss-Prot;Acc:O49482]
AT4G34410	398130390214117	60782072188174	753694759854754	806454753644399	0.0735076	0.560788	AT4G34410	ERF109	Ethylene-responsive transcription factor ERF109 [Source:UniProtKB/Swiss-Prot;Acc:Q9SZ06]
AT4G34710	295763611098599	374936734758752	307439890843799	121954484738367	3.28689e-20	2.31988e-18	AT4G34710	ADC2	Arginine decarboxylase 2 [Source:UniProtKB/Swiss-Prot;Acc:O23141]
AT4G35060	901266803243607	275280979430991	621211473155777	443135697466361	9.36419e+08	2.47684e+09	AT4G35060	HIPP25	HIPP25 [Source:UniProtKB/TrEMBL;Acc:A0A178V323]
AT4G35110	814148025279624	414561068919595	427239824669917	970324031098652	2.92072e-08	4.6604e-07	AT4G35110		Phospholipase-like protein (PEARLI 4) family protein [Source:UniProtKB/TrEMBL;Acc:A8MQE1]
AT4G35160	543338646596343	445689341592689	596426945036271	747265604449821	7.85921	48.953	AT4G35160	ASMT	Acetylserotonin O-methyltransferase [Source:UniProtKB/Swiss-Prot;Acc:Q9T003]
AT4G35165	115392988224372	408502209856913	69631365217887	586664082455727	444713	1.67113e+06	AT4G35165		Egg cell-secreted-like protein (DUF1278) [Source:UniProtKB/TrEMBL;Acc:Q5BPK0]
AT4G35170	144339613151829	357046994262267	68735883305263	51944774271189	2.05296e+07	6.49823e+07	AT4G35170		Late embryogenesis abundant (LEA) hydroxyproline-rich glycoprotein family [Source:UniProtKB/TrEMBL;Acc:Q5BPJ9]
AT4G35655	26781937748178	333977949582129	661751487217212	504687871555179	4.49086e+07	1.37389e+08	AT4G35655		RPM1-interacting protein 4 (RIN4) family protein [Source:UniProtKB/TrEMBL;Acc:A8MS72]
AT4G36795	861623874548815	448490300134473	68652472810569	653276250328201	6456.75	291.758	AT4G36795
AT4G36820	328380809066507	496697252195315	565330060225749	878596924417873	0.000155022	0.00160961	AT4G36820		Calcium uniporter protein 1, mitochondrial [Source:UniProtKB/Swiss-Prot;Acc:Q1PE15]
AT4G36950	122666051859004	607255661974407	571037366810366	106342543810459	2.06474e-12	5.44811e-11	AT4G36950	MAPKKK21	Mitogen-activated protein kinase kinase kinase 21 [Source:UniProtKB/TrEMBL;Acc:Q6K1M3]
AT4G36990	366139587556798	451424225514399	449350359627598	100461525364867	9.55244e-11	1.79716e-08	AT4G36990	HSFB1	Heat stress transcription factor B-1 [Source:UniProtKB/Swiss-Prot;Acc:Q96320]
AT4G37010	29827810305717	316566838783673	729052998644952	434216496430379	1.41086e+08	3.64797e+09	AT4G37010	CEN2	Centrin 2 [Source:UniProtKB/TrEMBL;Acc:B6EUB9]
AT4G37030	909413064037202	469900725941155	387658452253316	121215137503076	8.12445e-20	5.38719e-18	AT4G37030		Membrane protein [Source:UniProtKB/TrEMBL;Acc:Q58FU6]
AT4G37370	943418560315245	611924095146981	475052513111421	128811884635469	5.74441e-24	6.38518e-22	AT4G37370	CYP81D8	Cytochrome P450, family 81, subfamily D, polypeptide 8 [Source:UniProtKB/TrEMBL;Acc:Q9SZT7]
AT4G37390	917410401681776	664779894158387	713564627113106	931632355219051	1.20441e-06	1.60002e-05	AT4G37390	YDK1	Auxin-responsive GH3 family protein [Source:TAIR;Acc:AT4G37390]
AT4G37530	424752452359973	29544139156663	413155372977687	715085439739848	86.2394	47.6533	AT4G37530	PER51	Peroxidase 51 [Source:UniProtKB/Swiss-Prot;Acc:Q9SZE7]
AT4G37710	333420166640177	803829966955984	783629882730381	102577758284973	1.09193e-10	2.31773e-09	AT4G37710	VQ29	VQ motif-containing protein 29 [Source:UniProtKB/Swiss-Prot;Acc:Q9SZG3]
AT4G37850	386705082206254	252285384837026	922250646883476	273554034024875	622779523523534	113223246339704	AT4G37850	BHLH25	Transcription factor bHLH25 [Source:UniProtKB/Swiss-Prot;Acc:Q9T072]
AT4G37990	559566658816361	370986417474515	723284510282398	512919068776501	2.9099e+07	9.07113e+07	AT4G37990	CAD8	Cinnamyl alcohol dehydrogenase 8 [Source:UniProtKB/Swiss-Prot;Acc:Q02972]
AT4G38540	276382518073089	40371423450537	445063085827681	907094403829482	1.1799e-05	0.00013994	AT4G38540	MO2	Monooxygenase 2 [Source:UniProtKB/Swiss-Prot;Acc:O81816]
AT4G39030	186401750756115	420129197908498	392932731501621	106921405173589	1.10784e-12	3.04096e-11	AT4G39030	DTX47	Protein DETOXIFICATION 47, chloroplastic [Source:UniProtKB/Swiss-Prot;Acc:Q945F0]
AT4G39270	434504801921812	317629975187585	423462408596577	750078327472472	6.34376	40.001	AT4G39270		Leucine-rich repeat protein kinase family protein [Source:UniProtKB/TrEMBL;Acc:Q9T033]
AT4G39360	608420176772755	505526395145262	784005559208044	644799503278925	11333.9	49968	AT4G39360		At4g39360 [Source:UniProtKB/TrEMBL;Acc:Q5Q0B1]
AT4G39670	15641213787478	631652291221917	50396713309007	125336008987123	4.88914e-22	4.26114e-20	AT4G39670		ACD11 homolog protein [Source:UniProtKB/Swiss-Prot;Acc:Q8L7U7]
AT5G01040	133154511994405	358036412002163	599674990475225	597050765312773	236516	913242	AT5G01040	LAC8	Laccase-8 [Source:UniProtKB/Swiss-Prot;Acc:Q9LFD2]
AT5G01100	295819992949485	444472117510406	534362337401554	831780397682483	0.00896081	0.075801	AT5G01100	FRB1	FRB1 [Source:UniProtKB/TrEMBL;Acc:A0A178U817]
AT5G01250	100991010207626	634901664071498	799234648642177	794387061609672	0.195968	1.43417	AT5G01250		Alpha 1,4-glycosyltransferase family protein [Source:UniProtKB/TrEMBL;Acc:Q9LFB1]
AT5G01380	47942109706028	528454057990248	605380513162074	872928755552408	0.000256282	0.00258972	AT5G01380	GT-3A	Trihelix transcription factor GT-3a [Source:UniProtKB/Swiss-Prot;Acc:Q9SDW0]
AT5G01732	259557679452243	424139019325843	584610978400768	72550642221276	40.1471	230.648	AT5G01732		other RNA [Source:TAIR;Acc:AT5G01732]
AT5G01760	874064529555603	29494097216832	509267442748529	579147511524626	697709	2.56324e+06	AT5G01760	TOL7	TOM1-like protein 7 [Source:UniProtKB/Swiss-Prot;Acc:F4KAU9]
AT5G02170	211563110145525	291526064906154	565775238873016	515268334271491	2.56785e+07	8.0386e+07	AT5G02170	AVT1E	Amino acid transporter AVT1E [Source:UniProtKB/Swiss-Prot;Acc:Q8LPF4]
AT5G02490	791779819507468	411929842731011	564073344974069	730277093220824	28.1901	164.584	AT5G02490	MED37D	Probable mediator of RNA polymerase II transcription subunit 37c [Source:UniProtKB/Swiss-Prot;Acc:P22954]
AT5G02780	324775830596523	578503908440153	659538208279934	877134790945445	0.00017654	0.00182316	AT5G02780	GSTL1	Glutathione S-transferase L1 [Source:UniProtKB/Swiss-Prot;Acc:Q6NLB0]
AT5G03204	65792012295884	451079440198713	651456428332497	69241689939774	438.542	2237.84	AT5G03204		unknown protein; Has 30201 Blast hits to 17322 proteins in 780 species: Archae - 12; Bacteria - 1396; Metazoa - 17338; Fungi - 3422; Plants - 5037; Viruses - 0; Other Eukaryotes - 2996 (source: NCBI BLink). [Source:TAIR;Acc:AT5G03204]
AT5G03210	226393060551074	528864226377809	553833099649109	954916249521527	1.30749e-08	1.91374e-07	AT5G03210		Arabidopsis thaliana genomic DNA, chromosome 5, P1 clone:MOK16 [Source:UniProtKB/TrEMBL;Acc:Q9FYM8]
AT5G03610	275804352847931	58923389638362	31377931471912	187786086827002	1.13002e-64	1.15454e-60	AT5G03610		GDSL esterase/lipase At5g03610 [Source:UniProtKB/Swiss-Prot;Acc:Q9LZS7]
AT5G03630	100534229067852	415057902595994	322522887928118	128690991595145	6.71811e-25	7.36081e-22	AT5G03630	MDAR2	Monodehydroascorbate reductase 2 [Source:UniProtKB/Swiss-Prot;Acc:Q93WJ8]
AT5G03890	443975958982075	372371241860878	68274384061125	545404029610139	4.9238e+06	1.66337e+07	AT5G03890		Emb [Source:UniProtKB/TrEMBL;Acc:Q9LZC0]
AT5G04250	529177747094446	341878826038156	408961102476936	835969054190028	0.0062883	0.0540484	AT5G04250		At5g04250 [Source:UniProtKB/TrEMBL;Acc:Q8LBW2]
AT5G05220	643924857573396	750586423299134	841062657383325	892426285616251	4.48677e-05	0.000499449	AT5G05220		AT5g05220/K18I23_2 [Source:UniProtKB/TrEMBL;Acc:Q940U2]
AT5G05340	464461594814734	555086138563086	632577130370991	87749953628191	0.000170911	0.00176821	AT5G05340	PER52	Peroxidase 52 [Source:UniProtKB/Swiss-Prot;Acc:Q9FLC0]
AT5G05600	120202082866437	285180468668656	520584258047298	547808475304964	4.29954e+06	1.4617e+07	AT5G05600		Probable 2-oxoglutarate-dependent dioxygenase At5g05600 [Source:UniProtKB/Swiss-Prot;Acc:Q9FFF6]
AT5G06230	118867323023313	399180969601158	55994604532778	712891845441085	101.161	554.192	AT5G06230	TBL9	Protein trichome birefringence-like 9 [Source:UniProtKB/Swiss-Prot;Acc:Q9FFZ4]
AT5G06760	623006392503782	572679127951611	687525793808864	83295657138766	0.00811394	0.0689161	AT5G06760	LEA46	LEA4-5 [Source:UniProtKB/TrEMBL;Acc:A0A178UIZ0]
AT5G06775	244577388624933	539972641075692	765857936496524	705055879613703	178.201	949.345	AT5G06775
AT5G07010	275978223757954	225016589323209	583830574814763	385414192113187	116136217707799	268371822159159	AT5G07010	SOT15	Sulfotransferase [Source:UniProtKB/TrEMBL;Acc:A0A178UG65]
AT5G07440	281915993759711	447896032529738	39320418447061	11390927416827	4.64024e-17	1.93069e-14	AT5G07440	GDH2	Glutamate dehydrogenase [Source:UniProtKB/TrEMBL;Acc:A0A178UEW8]
AT5G07650	135529148482676	510850177382052	657714017423319	776705625620349	0.803312	5.54225	AT5G07650		Actin-binding FH2 protein [Source:TAIR;Acc:AT5G07650]
AT5G08240	285196088275166	259218047344862	658030701297736	39393002003348	8.17196e+09	193226477101883	AT5G08240		At5g08240 [Source:UniProtKB/TrEMBL;Acc:Q9LEY3]
AT5G09440	116726522551685	222085283264714	561920784809976	395225251081993	7.7419e+09	183604758368836	AT5G09440	EXL4	EXL4 [Source:UniProtKB/TrEMBL;Acc:A0A178UJ96]
AT5G09470	597988124798943	307419019991587	735907828548818	41774120082104	2.94845e+09	7.3692e+09	AT5G09470	PUMP6	DIC3 [Source:UniProtKB/TrEMBL;Acc:A0A178UKG1]
AT5G09800	143877848891065	436044885628762	400899059615907	108766751921675	1.48895e-13	4.46085e-12	AT5G09800	PUB28	U-box domain-containing protein 28 [Source:UniProtKB/Swiss-Prot;Acc:Q9LXE3]
AT5G10625	569744863301897	393311667873046	534132730820448	736355675618126	17.9074	10.6606	AT5G10625	FLP2	Flowering-promoting factor 1-like protein 2 [Source:UniProtKB/Swiss-Prot;Acc:Q9LXB5]
AT5G11210	141661168113429	51961598340843	733914457541034	708006196184488	144.09	774.981	AT5G11210	GLR2.5	Glutamate receptor 2.5 [Source:UniProtKB/Swiss-Prot;Acc:Q9LFN5]
AT5G12010	29609284644253	288646013173012	366293555345078	788018268301458	0.326903	2.33811	AT5G12010		AT5g12010/F14F18_180 [Source:UniProtKB/TrEMBL;Acc:Q9LYH2]
AT5G12020	55081115327301	469303508353118	826445847432737	567857543008968	1.35821e+06	485944	AT5G12020	HSP17.6	17.6 kDa class II heat shock protein [Source:UniProtKB/Swiss-Prot;Acc:P29830]
AT5G12330	755211545538424	300595534827631	754037379453104	398648055147677	6.70606e+09	160311464931751	AT5G12330	LRP1	Lateral root primordium (LRP) protein-related [Source:TAIR;Acc:AT5G12330]
AT5G12340	160022855638319	386991744809705	61376372746731	630522345148389	2877.78	12178.6	AT5G12340		DUF4228 domain protein [Source:UniProtKB/TrEMBL;Acc:Q1PDX4]
AT5G12880	383942675082107	306713016526759	605405033330547	506624490449679	4.0574e+07	1.24742e+08	AT5G12880		At5g12880 [Source:UniProtKB/TrEMBL;Acc:Q9LXV1]
AT5G13080	187048597613032	638101514532884	879367547406077	725636869833474	39.762	228.55	AT5G13080	WRKY75	WRKY75 [Source:UniProtKB/TrEMBL;Acc:A0A178UJF4]
AT5G13200	373418890599472	345234870777663	378951633537016	911026210799908	8.21832e-06	9.90546e-05	AT5G13200		GEM-like protein 5 [Source:UniProtKB/Swiss-Prot;Acc:Q9LYV6]
AT5G13210	412475587646621	509580807149404	3648189015141	139680483942719	2.44228e-30	6.24382e-28	AT5G13210		AT5g13210/T31B5_30 [Source:UniProtKB/TrEMBL;Acc:Q9LYV5]
AT5G13220	199155250999806	330258222576446	567982023019877	581458935655237	607829	2.25029e+06	AT5G13220	JAZ10	jasmonate-zim-domain protein 10 [Source:TAIR;Acc:AT5G13220]
AT5G13320	26251461773165	430158674397833	457695563465643	939835796398589	5.54212e-07	7.62671e-06	AT5G13320	PBS3	Auxin-responsive GH3 family protein [Source:TAIR;Acc:AT5G13320]
AT5G13330	28839713032824	536142176871212	569361162694548	941655687110578	4.66123e-07	6.46865e-07	AT5G13330	ERF113	Rap2.6L [Source:UniProtKB/TrEMBL;Acc:A0A178UKL8]
AT5G13490	261789356991353	286335518451624	399574183822346	716601647565228	77.2115	429.743	AT5G13490	AAC2	AAC2 [Source:UniProtKB/TrEMBL;Acc:A0A178UF67]
AT5G13700	170718526090636	653545412432368	55866577418631	11698325593406	1.29993e-17	6.36386e-16	AT5G13700	PAO1	Polyamine oxidase 1 [Source:UniProtKB/Swiss-Prot;Acc:Q9FNA2]
AT5G13820	343720768992039	455667642651438	368975343293162	123495418036483	4.89896e-21	3.88691e-19	AT5G13820	TRP4	Telomere repeat-binding protein 4 [Source:UniProtKB/Swiss-Prot;Acc:Q9FFY9]
AT5G15265	573492469501547	454871721673787	748648856531918	607590217636824	123293	489448	AT5G15265		Transmembrane protein [Source:UniProtKB/TrEMBL;Acc:Q56YM4]
AT5G15660	268499579052067	603655517415023	901038435560869	669955346620997	2090.57	9944.6	AT5G15660		Putative F-box protein At5g15660 [Source:UniProtKB/Swiss-Prot;Acc:Q9LFW0]
AT5G15940	273269367494764	455297593738995	61725066663228	737621874469734	16.2848	97.5268	AT5G15940		NAD(P)-binding Rossmann-fold superfamily protein [Source:TAIR;Acc:AT5G15940]
AT5G16080	100176400822646	413859195308672	789629288153121	524118344541975	1.5955e+06	5.10795e+07	AT5G16080	CXE17	Probable carboxylesterase 17 [Source:UniProtKB/Swiss-Prot;Acc:Q9LFR7]
AT5G16360	94029169041438	359122727320225	491075205150352	731298838861703	2.61266	152.886	AT5G16360		Gb [Source:UniProtKB/TrEMBL;Acc:Q9FFE7]
AT5G16960	180428348860613	644099769758728	744966913263882	864601847801225	0.000533275	0.00518164	AT5G16960		Quinone oxidoreductase-like protein [Source:UniProtKB/TrEMBL;Acc:Q9LFK5]
AT5G17000	484336684281307	279408748758463	433803213574961	644091007200851	11875.9	52307.3	AT5G17000		AT5g16970/F2K13_120 [Source:UniProtKB/TrEMBL;Acc:Q93Z72]
AT5G17380	351303323666954	383684351524482	22205433448942	172788498998097	6.78883e-53	1.95255e-49	AT5G17380	HACL	2-hydroxyacyl-CoA lyase [Source:UniProtKB/Swiss-Prot;Acc:Q9LF46]
AT5G17390	359623982393741	608037118313881	763926362118409	79593681860613	0.017292	0.127197	AT5G17390		Adenine nucleotide alpha hydrolases-like superfamily protein [Source:UniProtKB/TrEMBL;Acc:Q9LF45]
AT5G17760	120451997909264	325201576623316	330373663909376	984344734913619	7.31601e-09	1.24415e-07	AT5G17760		AAA-ATPase At5g17760 [Source:UniProtKB/Swiss-Prot;Acc:Q9FN75]
AT5G19110	134635728407545	522283584252586	674170007189029	774706051416115	0.940441	6.44582	AT5G19110		Eukaryotic aspartyl protease family protein [Source:TAIR;Acc:AT5G19110]
AT5G20230	876132837039947	476558914300185	496569657380611	959702042235159	8.22888e-08	1.24156e-06	AT5G20230	BCB	SAG14 [Source:UniProtKB/TrEMBL;Acc:A0A178UM84]
AT5G21105	188357564694328	22041149793492	272550702030345	808699065139009	0.061157	0.0471885	AT5G21105		Plant L-ascorbate oxidase [Source:UniProtKB/TrEMBL;Acc:F4K6Z5]
AT5G22520	173564698851763	248109574640319	505846753378551	490483675111474	9.35051e+07	2.75863e+08	AT5G22520		At5g22520 [Source:UniProtKB/TrEMBL;Acc:Q9FK87]
AT5G22540	112921479077524	351769358229487	494076356205987	711973673321923	108.133	589.164	AT5G22540		At5g22540 [Source:UniProtKB/TrEMBL;Acc:Q9FK85]
AT5G22630	245806935998475	349597274784265	345472353860001	101193994505834	4.53188e-10	8.83678e-09	AT5G22630	ADT5	Arogenate dehydratase [Source:UniProtKB/TrEMBL;Acc:A0A178UL55]
AT5G23160	142903674832274	694451533195082	774946957561366	896127827097237	3.20936e-05	0.000362692	AT5G23160		Uncharacterized protein At5g23160 [Source:UniProtKB/Swiss-Prot;Acc:Q9FMY4]
AT5G24030	7318834413957	324570148429069	528478251954305	614159896322721	81694.9	330007	AT5G24030	SLAH3	S-type anion channel SLAH3 [Source:UniProtKB/Swiss-Prot;Acc:Q9FLV9]
AT5G24080	119337995766924	449095294145127	725194700925227	619275476740463	59121.7	242267	AT5G24080		G-type lectin S-receptor-like serine/threonine-protein kinase At5g24080 [Source:UniProtKB/Swiss-Prot;Acc:Q9FLV4]
AT5G24540	138420116148787	569583743244053	876077684569978	650152096413268	7951.2	35567.1	AT5G24540	BGLU31	Beta-glucosidase 31 [Source:UniProtKB/Swiss-Prot;Acc:Q9FLU9]
AT5G24600	448039918781614	535719756282507	620407050095049	863497209131381	0.000587414	0.005667	AT5G24600		At5g24600 [Source:UniProtKB/TrEMBL;Acc:Q9FLU4]
AT5G24640	293275810019235	390805370244179	735305220704446	531487277990187	1.06732e+07	3.47846e+07	AT5G24640		Gb [Source:UniProtKB/TrEMBL;Acc:Q9FLU0]
AT5G24760	577544903695949	368563869156756	424439581056231	868354144162458	0.000383633	0.00378679	AT5G24760		Alcohol dehydrogenase-like 6 [Source:UniProtKB/Swiss-Prot;Acc:Q8LEB2]
AT5G24770	851867428468132	31370747273402	637140390878769	492367894462542	8.49321e+07	2.51802e+07	AT5G24770	VSP2	Vegetative storage protein 2 [Source:UniProtKB/Swiss-Prot;Acc:O82122]
AT5G24860	853702201459786	478450622818914	886025322162306	539996556363961	6.66537e+06	2.22073e+07	AT5G24860	FPF1	flowering promoting factor 1 [Source:TAIR;Acc:AT5G24860]
AT5G24910	147286006320316	590343497293465	692920578496985	851964158105941	0.00160048	0.014654	AT5G24910	CYP714A1	Cytochrome P450 714A1 [Source:UniProtKB/Swiss-Prot;Acc:Q93Z79]
AT5G25160	370805517299419	331423058653622	840502388483183	394315427528679	8.04169e+09	190283027567863	AT5G25160	ZFP3	ZFP3 zinc finger protein [Source:UniProtKB/TrEMBL;Acc:Q0WT56]
AT5G25910	709316874080498	363477474753852	552549298791502	657819086095712	4762.07	21783.4	AT5G25910	AtRLP52	Receptor-like protein 52 [Source:UniProtKB/Swiss-Prot;Acc:Q7FZR1]
AT5G25930	181036461752913	495110200122026	418242938344375	118378615567768	2.48714e-18	1.33131e-16	AT5G25930		Kinase family with leucine-rich repeat domain-containing protein [Source:UniProtKB/TrEMBL;Acc:Q9XGZ2]
AT5G26340	873738489322285	355515923958193	443366526640886	80185558132166	0.106996	0.804793	AT5G26340	STP13	STP13 [Source:UniProtKB/TrEMBL;Acc:A0A178UHA7]
AT5G27520	21037453905736	480336015071389	399481114222705	120239980807605	2.65793e-19	1.61239e-17	AT5G27520	PNC2	PNC2 [Source:UniProtKB/TrEMBL;Acc:A0A178UG08]
AT5G27760	183872125123415	426305006259787	271946965961183	156760346545155	2.20603e-41	1.63737e-38	AT5G27760		Hypoxia-responsive family protein [Source:UniProtKB/TrEMBL;Acc:Q8LG60]
AT5G27765	264272531158779	586424025841004	762978831495043	76859802871846	1.5183	10.1909	AT5G27765		Transmembrane protein [Source:UniProtKB/TrEMBL;Acc:A0A1P8BD36]
AT5G28237	392130838334016	570865674175633	552416024489185	103339810734764	4.94641e-11	1.09963e-09	AT5G28237		Tryptophan synthase [Source:UniProtKB/TrEMBL;Acc:F4K727]
AT5G28646	101774722862633	839745077561126	672885750017491	124797571881898	9.62798e-22	8.14449e-20	AT5G28646	WVD2	Protein WAVE-DAMPENED 2 [Source:UniProtKB/Swiss-Prot;Acc:Q84ZT9]
AT5G35110	105272965002509	489505240965366	718734967587965	681065014282133	971.587	4781.87	AT5G35110		Gb [Source:UniProtKB/TrEMBL;Acc:Q9FYR1]
AT5G36907	188202231479498	327238219080855	639735081221547	51152145424948	3.13385e+07	9.73756e+07	AT5G36907		Transmembrane protein [Source:UniProtKB/TrEMBL;Acc:A0A1P8BAI7]
AT5G36925	997591765084036	25129185864997	544665871285145	461368835277018	3.95585e+08	1.09072e+09	AT5G36925		Putative uncharacterized protein [Source:UniProtKB/TrEMBL;Acc:Q9FIW0]
AT5G38710	153692021260372	285277666197693	488089513591021	584478171019941	507233	1.89371e+06	AT5G38710	POX2	Proline dehydrogenase 2, mitochondrial [Source:UniProtKB/Swiss-Prot;Acc:Q6NKX1]
AT5G39050	297342544402352	38734023993446	422290788377865	917235825631765	4.62782e-07	5.72174e-05	AT5G39050	PMAT1	Phenolic glucoside malonyltransferase 1 [Source:UniProtKB/Swiss-Prot;Acc:Q940Z5]
AT5G39610	243897255334055	50657140627997	761908798934596	664871447853505	295.664	13827.1	AT5G39610	NAC92	NAC domain-containing protein 92 [Source:UniProtKB/Swiss-Prot;Acc:Q9FKA0]
AT5G40210	435696606638822	373808295638495	506731715031947	737684823249969	16.2081	97.1175	AT5G40210		WAT1-related protein At5g40210 [Source:UniProtKB/Swiss-Prot;Acc:Q945L4]
AT5G40348	566417844131313	631435354652279	733585320021046	860752440676108	0.000746553	0.00711575	AT5G40348		other RNA [Source:TAIR;Acc:AT5G40348]
AT5G40460	701643707983111	442835477192923	639588037489969	692376109676486	439.807	2243.8	AT5G40460	SMR6	Cyclin-dependent protein kinase inhibitor SMR6 [Source:UniProtKB/Swiss-Prot;Acc:Q29Q81]
AT5G40760	215746661025864	336420901408335	363009570379723	926754909123813	1.90472e-06	2.45749e-05	AT5G40760	ACG12	Glucose-6-phosphate 1-dehydrogenase [Source:UniProtKB/TrEMBL;Acc:A0A178UA94]
AT5G41080	960611843323762	498347325649445	534512489823131	932339908117669	1.12672e-06	1.50114e-05	AT5G41080	GDPD2	Glycerophosphodiester phosphodiesterase GDPD2 [Source:UniProtKB/Swiss-Prot;Acc:Q9FLM1]
AT5G41610	110500762140769	336888205109913	545986478671216	617026644926828	68175	277635	AT5G41610	CHX18	Cation/H(+) antiporter 18 [Source:UniProtKB/Swiss-Prot;Acc:Q9FFR9]
AT5G41730	940302894047477	558363648530282	637812910987276	875434847604427	0.000205286	0.00209837	AT5G41730		Protein kinase family protein [Source:UniProtKB/TrEMBL;Acc:Q9FGG5]
AT5G42010	246768392699612	394124653119011	372678267940447	105754664820432	3.87246e-13	9.85634e-11	AT5G42010		Similarity to unknown protein [Source:UniProtKB/TrEMBL;Acc:Q9FHY2]
AT5G42380	108555854887493	661253084399789	552586892887906	119664996204303	5.32272e-19	3.09269e-17	AT5G42380	CML37	Calcium-binding protein CML37 [Source:UniProtKB/Swiss-Prot;Acc:Q9FIH9]
AT5G43068	148559193870342	467409616075823	661188965198149	706922892967136	15.5797	834.435	AT5G43068		Transmembrane protein [Source:UniProtKB/TrEMBL;Acc:A0A1P8BEV7]
AT5G43180	138300882553666	456719741323281	476574802497279	95833799632302	9.392e-08	1.40507e-06	AT5G43180		At5g43180 [Source:UniProtKB/TrEMBL;Acc:Q9LUH6]
AT5G43380	652614017380558	356440904530712	402322656628956	885957821807291	8.03177e-06	0.000861955	AT5G43380	TOPP7	Serine/threonine-protein phosphatase PP1 isozyme 7 [Source:UniProtKB/Swiss-Prot;Acc:O82733]
AT5G43650	139656723404825	763911433078817	774759915355187	985997620603027	6.20641e-09	1.05937e-07	AT5G43650	BHLH92	Transcription factor bHLH92 [Source:UniProtKB/Swiss-Prot;Acc:Q9FIX5]
AT5G44570	81748013291589	218566976020197	559007331991964	390991250940049	9.23296e+09	216710268963282	AT5G44570		unknown protein; FUNCTIONS IN: molecular_function unknown; INVOLVED IN: biological_process unknown; LOCATED IN: endomembrane system; EXPRESSED IN: leaf whorl, hypocotyl, sepal, flower, leaf; EXPRESSED DURING: petal differentiation and expansion stag /.../08 eight leaves visible; Has 7 Blast hits to 7 proteins in 2 species: Archae - 0; Bacteria - 0; Metazoa - 0; Fungi - 0; Plants - 7; Viruses - 0; Other Eukaryotes - 0 (source: NCBI BLink). [Source:TAIR;Acc:AT5G44570]
AT5G45630	14541426852898	384626660592437	610818586826844	62969049876256	30364.7	128242	AT5G45630		Putative uncharacterized protein [Source:UniProtKB/TrEMBL;Acc:Q9FK78]
AT5G45810	134315272265337	482962306636264	556658286418871	867610019323143	0.000409571	0.00403072	AT5G45810	CIPK19	Non-specific serine/threonine protein kinase [Source:UniProtKB/TrEMBL;Acc:A0A178UQC9]
AT5G46010	100404738481752	677925966230738	82603420460973	820699630169712	0.0226791	0.183482	AT5G46010		Homeodomain-like superfamily protein [Source:TAIR;Acc:AT5G46010]
AT5G46350	363238710286773	28946227431899	556358745156884	520279903639092	1.96309e+06	6.22588e+07	AT5G46350	WRKY8	Probable WRKY transcription factor 8 [Source:UniProtKB/Swiss-Prot;Acc:Q9FL26]
AT5G46360	798165240479239	212609022168789	77795317630455	273292826155334	627740032777688	114061994899959	AT5G46360	KCO3	Ca2+ activated outward rectifying K+ channel 3 [Source:TAIR;Acc:AT5G46360]
AT5G46590	134598454864974	408613543149658	499341828594715	818304255222537	0.0276765	0.221808	AT5G46590	anac096	NAC domain-containing protein 96 [Source:UniProtKB/Swiss-Prot;Acc:Q9LS24]
AT5G47730	160556425342007	427005439078805	287926363408188	148303696134086	9.32183e-36	3.97196e-33	AT5G47730		At5g47730 [Source:UniProtKB/TrEMBL;Acc:Q9FIK6]
AT5G47740	122017246503684	730510652788109	823719788613603	88684363649637	7.41801e-05	0.00080132	AT5G47740		Adenine nucleotide alpha hydrolases-like superfamily protein [Source:UniProtKB/TrEMBL;Acc:F4JYN2]
AT5G48400	367498660363618	450189625694476	624477502982952	720906075149301	56.3391	318.346	AT5G48400	GLR1.2	Glutamate receptor 1.2 [Source:UniProtKB/Swiss-Prot;Acc:Q9LV72]
AT5G48410	923802782616355	708582186291815	728440773416157	972738226841406	2.30447e-08	3.72095e-07	AT5G48410	GLR1.3	Glutamate receptor 1.3 [Source:UniProtKB/Swiss-Prot;Acc:Q9FH75]
AT5G48530	864742884636057	436910343838248	377879045139257	11562174443339	6.40657e-17	2.93643e-15	AT5G48530		unknown protein; FUNCTIONS IN: molecular_function unknown; INVOLVED IN: biological_process unknown; LOCATED IN: mitochondrion; BEST Arabidopsis thaliana protein match is: unknown protein (TAIR:AT3G07440.1); Has 32 Blast hits to 32 proteins in 11 spe /.../Archae - 0; Bacteria - 0; Metazoa - 0; Fungi - 0; Plants - 32; Viruses - 0; Other Eukaryotes - 0 (source: NCBI BLink). [Source:TAIR;Acc:AT5G48530]
AT5G49480	521650888046851	390569477114526	584163187776582	668596524544957	2294.07	10858.7	AT5G49480	ATCP1	Calcium-binding protein CP1 [Source:UniProtKB/Swiss-Prot;Acc:Q9FDX6]
AT5G49520	133481579485648	351396425059511	507542922490447	69234819261247	440.675	2247.23	AT5G49520	WRKY48	Probable WRKY transcription factor 48 [Source:UniProtKB/Swiss-Prot;Acc:Q9FGZ4]
AT5G49690	746098543691388	470627344148118	788405594651581	596935571412454	238192	919558	AT5G49690	UGT91C1	UDP-glycosyltransferase 91C1 [Source:UniProtKB/Swiss-Prot;Acc:Q9LTA3]
AT5G50360	183480833288459	52393023234672	815705418119054	642303239268482	13358.6	58535.2	AT5G50360		von willebrand factor A domain protein [Source:UniProtKB/TrEMBL;Acc:Q9FK36]
AT5G50570	112805567980184	479609311019605	571371626327342	839399943785157	0.00469878	0.0410301	AT5G50570	SPL13A	Squamosa promoter-binding-like protein 13B [Source:UniProtKB/Swiss-Prot;Acc:P0DI11]
AT5G50660	239963006273876	473142674098803	378325791237851	125062230769602	6.90291e-23	5.90443e-20	AT5G50660		At5g50660 [Source:UniProtKB/TrEMBL;Acc:Q9LUF5]
AT5G50760	104896643231689	584317291497658	391164160116526	14937904621006	1.86756e-36	8.76952e-34	AT5G50760		At5g50760 [Source:UniProtKB/TrEMBL;Acc:Q9LUE5]
AT5G51060	108456549310775	899821389869905	658906728600466	136562786630082	1.8521e-28	3.73815e-26	AT5G51060	RBOHC	RHD2 [Source:UniProtKB/TrEMBL;Acc:A0A178UIV0]
AT5G51070	169325433682579	36134973752491	293323129920232	123191695664497	7.1426e-21	5.55216e-19	AT5G51070	CLPD	Chaperone protein ClpD, chloroplastic [Source:UniProtKB/Swiss-Prot;Acc:P42762]
AT5G51440	106128283869165	451868538553532	775141939242417	582949413103831	555957	2.06656e+06	AT5G51440	HSP23.5	23.5 kDa heat shock protein, mitochondrial [Source:UniProtKB/Swiss-Prot;Acc:Q9FGM9]
AT5G51680	613352323526182	575557656158656	592849424090244	970832782779332	2.77858e-08	4.43975e-07	AT5G51680		Hydroxyproline-rich glycoprotein family protein [Source:UniProtKB/TrEMBL;Acc:F4KDC4]
AT5G51760	617076370830795	415564623224413	900234743980768	461618067957273	3.90867e+08	1.07835e+09	AT5G51760	AHG1	Probable protein phosphatase 2C 75 [Source:UniProtKB/Swiss-Prot;Acc:Q9FLI3]
AT5G51830	110488232333814	411333380201018	275057831244802	149544326129341	1.45718e-36	7.13369e-34	AT5G51830		Probable fructokinase-7 [Source:UniProtKB/Swiss-Prot;Acc:Q9FLH8]
AT5G52020	136970265192351	401885001013827	798118543663716	503540488069601	4.7684e+07	1.45358e+08	AT5G52020	ERF025	Ethylene-responsive transcription factor ERF025 [Source:UniProtKB/Swiss-Prot;Acc:Q9FJ90]
AT5G52050	19737475033583	450787455705501	668604138882525	674221754682714	155.987	7518.04	AT5G52050	DTX50	Protein DETOXIFICATION 50 [Source:UniProtKB/Swiss-Prot;Acc:Q9FJ87]
AT5G52400	103237048535474	645885536900369	697488193332071	926016444543408	2.04118e-07	2.6267e-05	AT5G52400	CYP715A1	Cytochrome P450, family 715, subfamily A, polypeptide 1 [Source:UniProtKB/TrEMBL;Acc:F4KG63]
AT5G52570	151980160229744	432342609648275	342455194085969	126247934653823	1.54145e-22	1.44764e-20	AT5G52570	BETA-OHASE 2	Beta-carotene 3-hydroxylase 2, chloroplastic [Source:UniProtKB/Swiss-Prot;Acc:Q9LTG0]
AT5G52640	119530939507976	441915534724821	725245886542927	609332011286994	110593	440475	AT5G52640	HSP90-1	Heat shock protein 90-1 [Source:UniProtKB/Swiss-Prot;Acc:P27323]
AT5G53120	214461397787083	351738497149617	355055990642683	990656421577168	3.89822e-09	6.86784e-08	AT5G53120	SPDS3	Spermidine synthase 3 [Source:UniProtKB/TrEMBL;Acc:F4KJ05]
AT5G53820	150388121749788	509562889843408	574590629563943	886827705892308	7.42863e-05	0.00080209	AT5G53820		ABA-inducible protein-like [Source:UniProtKB/TrEMBL;Acc:Q9FHZ4]
AT5G53970	150729498116394	312347494106334	369638591584938	845007802802865	0.00291108	0.0259516	AT5G53970		Probable aminotransferase TAT2 [Source:UniProtKB/Swiss-Prot;Acc:Q9FN30]
AT5G54160	968696498429581	227996597941581	381863052088549	59706378162167	236328	912667	AT5G54160	OMT1	Flavone 3'-O-methyltransferase 1 [Source:UniProtKB/Swiss-Prot;Acc:Q9FK25]
AT5G54165	158688067301949	680566331114236	539848218789197	126066236291499	1.94133e-22	1.7796e-21	AT5G54165		Avr9/Cf-9 rapidly elicited protein [Source:UniProtKB/TrEMBL;Acc:Q570N6]
AT5G54170	702686111246817	380141632160461	388966328673585	977312441045433	1.46852e-08	2.43789e-07	AT5G54170		Polyketide cyclase/dehydrase and lipid transport superfamily protein [Source:UniProtKB/TrEMBL;Acc:F4JYV3]
AT5G54300	187246383115766	270176854777699	475701619568907	567954456456424	1.35054e+06	4.8335e+06	AT5G54300		Cotton fiber expressed protein 1-like protein [Source:UniProtKB/TrEMBL;Acc:Q9FL70]
AT5G54400	248487017232149	525331633019777	623224201199762	842925598859073	0.0034787	0.0308207	AT5G54400		At5g54400 [Source:UniProtKB/TrEMBL;Acc:Q9LSR5]
AT5G54510	566068824557214	477521164526415	669463131029411	713289712895984	98.278	539.427	AT5G54510	GH3.6	GH3.6 [Source:UniProtKB/TrEMBL;Acc:A0A178UBG0]
AT5G54950	843268178234712	351626563844486	592873021891567	593089162199721	30129.4	1.15062e+06	AT5G54950		Aconitase family protein [Source:UniProtKB/TrEMBL;Acc:Q9FFT5]
AT5G55090	107488506118097	505074659495228	628597757614932	803494211324609	0.0936231	0.707911	AT5G55090	MAPKKK15	mitogen-activated protein kinase kinase kinase 15 [Source:TAIR;Acc:AT5G55090]
AT5G56050	733797079378686	264166896642023	393045392304832	672102769333941	1804.47	8653.42	AT5G56050		Late embryogenesis abundant (LEA) hydroxyproline-rich glycoprotein family protein [Source:UniProtKB/TrEMBL;Acc:Q9FKU2]
AT5G56060	248509931839771	313439666655747	901332134471352	347751571999134	506083373803933	107849146502313	AT5G56060		Domain of unknown function (DUF2431) [Source:TAIR;Acc:AT5G56060]
AT5G56320	158176397599416	392925390353615	864112592811333	454715500760449	5.4376e+08	1.47609e+09	AT5G56320	ATEXPA14	expansin A14 [Source:TAIR;Acc:AT5G56320]
AT5G56880	918243919090084	263179188208135	828359338480074	317711379569926	148748658025648	297510246219761	AT5G56880		At5g56880 [Source:UniProtKB/TrEMBL;Acc:Q9LV38]
AT5G56970	879009167926374	231350379001523	712497877818209	324703253446814	116615058381706	236738651694431	AT5G56970	CKX3	Cytokinin dehydrogenase 3 [Source:UniProtKB/Swiss-Prot;Acc:Q9LTS3]
AT5G57010	545222037193199	354803183267966	622850286250953	569644409098035	1.22332e+06	4.40215e+06	AT5G57010	IQM5	IQ domain-containing protein IQM5 [Source:UniProtKB/Swiss-Prot;Acc:Q058N0]
AT5G57050	720177790134049	41329541805828	30029427823613	137630134175681	4.25418e-29	9.32233e-28	AT5G57050	ABI2	AtABI2 [Source:UniProtKB/TrEMBL;Acc:A0A178UGB7]
AT5G57123	276875052645102	597820597943234	672697668419095	888691348296436	6.28299e-06	0.000689062	AT5G57123		At5g57123 [Source:UniProtKB/TrEMBL;Acc:Q8LCB5]
AT5G57150	363917281168527	314652420053712	451079052729724	697554936655957	304.678	158.354	AT5G57150		Basic helix-loop-helix (BHLH) DNA-binding superfamily protein [Source:UniProtKB/TrEMBL;Acc:F4KAJ5]
AT5G57480	464726408919755	370422482599766	448379612442498	826135873087384	0.0144024	0.119375	AT5G57480		AAA-ATPase At5g57480 [Source:UniProtKB/Swiss-Prot;Acc:Q9FKM3]
AT5G57500	845437515544384	297150082879509	315387795387314	942173689741521	4.43687e-07	6.1834e-06	AT5G57500		Hexosyltransferase [Source:UniProtKB/TrEMBL;Acc:Q9FKM1]
AT5G57510	122433499790762	460139170852878	487009595881018	944825676423213	3.4452e-07	4.84836e-06	AT5G57510		Cotton fiber protein [Source:UniProtKB/TrEMBL;Acc:Q9FKM0]
AT5G57560	306443961161812	334228952526031	506495269551712	659885634908002	4143.42	19086.3	AT5G57560	XTH22	Xyloglucan endotransglucosylase/hydrolase [Source:UniProtKB/TrEMBL;Acc:A0A178UQX4]
AT5G57910	171492732282465	421554753663933	283004409110328	148956956179291	3.51507e-36	1.61757e-33	AT5G57910		At5g57910 [Source:UniProtKB/TrEMBL;Acc:Q8GW24]
AT5G58840	120993720031969	437165636543987	844742033666539	517513772395701	2.27743e+07	7.17237e+07	AT5G58840	SBT4.9	Subtilisin-like protease SBT4.9 [Source:UniProtKB/Swiss-Prot;Acc:Q9FIM5]
AT5G59220	204604361358741	777493874441572	669478693787024	116134222292205	3.5223e-17	1.63757e-15	AT5G59220	SAG113	Probable protein phosphatase 2C 78 [Source:UniProtKB/Swiss-Prot;Acc:Q9FIF5]
AT5G59310	69029914226015	301425591183153	763792453523306	394643322008098	7.9324e+09	187929022496544	AT5G59310	LTP4	Non-specific lipid-transfer protein 4 [Source:UniProtKB/Swiss-Prot;Acc:Q9LLR6]
AT5G59490	471002151778837	665568199421872	760514533674677	875155135045164	0.00021044	0.00214723	AT5G59490		At5g59490 [Source:UniProtKB/TrEMBL;Acc:Q7XJ55]
AT5G59530	360977461675611	475985608920248	68587603038547	693981984838774	392.6	2013.67	AT5G59530		1-aminocyclopropane-1-carboxylate oxidase homolog 11 [Source:UniProtKB/Swiss-Prot;Acc:Q9LTH8]
AT5G59820	226744414049295	484860502914424	393912938917461	123088239814336	8.11977e-21	6.24842e-19	AT5G59820	ZAT12	Zinc finger protein ZAT12 [Source:UniProtKB/Swiss-Prot;Acc:Q42410]
AT5G60310	109325381784646	495263845206524	655439587336194	755620891346144	4.14987	26.6567	AT5G60310	LECRK110	Putative L-type lectin-domain containing receptor kinase I.10 [Source:UniProtKB/Swiss-Prot;Acc:Q3E884]
AT5G60350	134710165293492	645165197144696	866790531236776	744315003330903	9.83123	6.05155	AT5G60350		unknown protein; Has 110 Blast hits to 97 proteins in 36 species: Archae - 0; Bacteria - 10; Metazoa - 39; Fungi - 2; Plants - 5; Viruses - 0; Other Eukaryotes - 54 (source: NCBI BLink). [Source:TAIR;Acc:AT5G60350]
AT5G60630	689232245795095	500767090241755	592350651652144	845389616513546	0.0028174	0.0251457	AT5G60630		At5g60630 [Source:UniProtKB/TrEMBL;Acc:Q9FF56]
AT5G61820	76671740618204	410061544192587	38308427857021	107042122877782	9.72543e-13	2.68634e-11	AT5G61820		Stress up-regulated Nod 19 protein [Source:UniProtKB/TrEMBL;Acc:Q8VZ21]
AT5G62020	559504279483108	369867346309496	423104983550004	874173930087458	0.000229549	0.00233084	AT5G62020	HSFB2A	HSFB2A [Source:UniProtKB/TrEMBL;Acc:A0A178UCK7]
AT5G62150	595449660312996	443172583272341	45558591670468	972753035207658	2.30112e-08	3.71815e-07	AT5G62150		At5g62150 [Source:UniProtKB/TrEMBL;Acc:Q9FIS3]
AT5G62520	411436546633436	417174765482215	594288307151793	701973706131931	222.286	1171.73	AT5G62520	SRO5	Probable inactive poly [ADP-ribose] polymerase SRO5 [Source:UniProtKB/Swiss-Prot;Acc:Q9FJJ3]
AT5G63130	367763222136223	376824001528114	428302652810411	879807769238626	0.00013918	0.00145167	AT5G63130		At5g63130 [Source:UniProtKB/TrEMBL;Acc:Q9FML0]
AT5G63350	220196051830051	385637398110658	630593787919605	611546459065059	96276.1	385792	AT5G63350		Emb [Source:UniProtKB/TrEMBL;Acc:Q9FGW7]
AT5G63450	117189864556224	382933314682796	61025703246271	627495127974941	3497.44	14682.1	AT5G63450	CYP94B1	cytochrome P450, family 94, subfamily B, polypeptide 1 [Source:TAIR;Acc:AT5G63450]
AT5G63850	310263870582622	271427846454971	47710683871944	568903701283106	1.27758e+06	4.58593e+06	AT5G63850	AAP4	AAP4 [Source:UniProtKB/TrEMBL;Acc:A0A178UDW1]
AT5G64260	199482275285867	329865211270827	429901514100142	767304139324309	1.67965	11.2314	AT5G64260	EXL2	Protein EXORDIUM-like 2 [Source:UniProtKB/Swiss-Prot;Acc:Q9FE06]
AT5G64310	239341474704607	572852339114476	539887026020985	1061059650454	2.66045e-12	6.8935e-11	AT5G64310	AGP1	Classical arabinogalactan protein 1 [Source:UniProtKB/Swiss-Prot;Acc:Q8LCN5]
AT5G64700	176642028105466	480597363666836	432878408135248	111023639579796	1.22169e-14	4.17061e-14	AT5G64700		WAT1-related protein At5g64700 [Source:UniProtKB/Swiss-Prot;Acc:Q9FGG3]
AT5G64750	184647225266073	489848290664291	619901364886455	790203600784159	0.274384	1.97971	AT5G64750	ABR1	Ethylene-responsive transcription factor ABR1 [Source:UniProtKB/Swiss-Prot;Acc:Q9FGF8]
AT5G64890	398312284050537	576114083602456	720773571299663	799299678210503	0.131698	0.982246	AT5G64890	PEP2	Elicitor peptide 2 [Source:UniProtKB/Swiss-Prot;Acc:Q9LV88]
AT5G64905	188453172800414	495645304629574	637536774931672	777437983373891	0.758179	5.23558	AT5G64905	PEP3	Elicitor peptide 3 [Source:UniProtKB/Swiss-Prot;Acc:Q8LAX3]
AT5G65140	157106923388169	492210650385283	445260889218885	110544326327147	2.08652e-14	6.92766e-13	AT5G65140	TPPJ	Probable trehalose-phosphate phosphatase J [Source:UniProtKB/Swiss-Prot;Acc:Q5HZ05]
AT5G65280	808264730691944	381879784394101	417486876897752	914710870032038	5.84777e-06	7.15698e-05	AT5G65280	GCL1	LanC-like protein GCL1 [Source:UniProtKB/Swiss-Prot;Acc:Q9FJN7]
AT5G65300	390714390804082	455936469146942	485968240018218	93820219430358	6.47195e-07	8.81143e-06	AT5G65300		Uncharacterized protein At5g65300 [Source:UniProtKB/TrEMBL;Acc:Q9FKQ7]
AT5G65600	110562141653918	643205244929251	65052100264464	988754002275643	4.71471e-09	8.21202e-08	AT5G65600	LECRK92	L-type lectin-domain containing receptor kinase IX.2 [Source:UniProtKB/Swiss-Prot;Acc:Q9LSL5]
AT5G66390	114400375906983	438421438674947	732698155962024	598365691393484	218183	845003	AT5G66390	PER72	Peroxidase [Source:UniProtKB/TrEMBL;Acc:Q0WT45]
AT5G67080	236134113518077	592464821545154	629374037996784	941355673695872	4.79626e-08	6.63603e-06	AT5G67080	MAPKKK19	Mitogen-activated protein kinase kinase kinase 19 [Source:UniProtKB/TrEMBL;Acc:Q9FHA5]
AT5G67300	630546293816424	301306371375252	387486037256301	777592848270696	0.74896	5.17502	AT5G67300	MYB44	MYBR1 [Source:UniProtKB/TrEMBL;Acc:A0A178UQ74]
AT5G67310	301723058503569	533901624826356	658991363858461	810180002512185	0.0541519	0.420513	AT5G67310	CYP81G1	At5g67310 [Source:UniProtKB/TrEMBL;Acc:Q8GZ20]
ENSRNA049495733-T1	128184784526545	661935369988253	797371122959962	830147155983088	0.010283	0.0863822	ENSRNA049495733-T1	NA	NA
ENSRNA049757761-T1	881874019203157	230041343383958	294014033703773	782416201315515	0.051105	0.359155	ENSRNA049757761-T1	NA	NA

### Sheet: OUT_Specific_4h6h
TableS4 (Associated to Figure 2b). List of genes that are upregulated upon Pto AvrRpm1 at 4 or 6 hpi exclusively at OUT.
Gene ID	baseMean	log2FoldChange	lfcSE	stat	pvalue	padj	ensembl	external_gene_name	description
AT1G01030	264459469733337	26109602435393	585913424723136	445622191499208	8.34167e+08	6.76842e+09	AT1G01030	NGA3	NGA3 [Source:UniProtKB/TrEMBL;Acc:A0A178W3T3]
AT1G01140	371081959711247	202285120224766	280081994895327	722235359328842	51.0954	2261.15	AT1G01140	CIPK9	CBL-interacting protein kinase 9 [Source:TAIR;Acc:AT1G01140]
AT1G01650	178047065074894	235437893412553	283012567798315	831899075168755	0.00887155	0.777248	AT1G01650	SPPL4	Signal peptide peptidase-like 4 [Source:UniProtKB/Swiss-Prot;Acc:Q0WMJ8]
AT1G04220	340113649769502	217887200600541	562819487614423	38713513905512	108233635084774	612653900924535	AT1G04220	KCS2	3-ketoacyl-CoA synthase 2 [Source:UniProtKB/Swiss-Prot;Acc:Q5XEP9]
AT1G07720	152178643051263	204892098622175	349947033190446	585494601152024	477165	9.40424e+06	AT1G07720	KCS3	3-ketoacyl-CoA synthase 3 [Source:TAIR;Acc:AT1G07720]
AT1G08200	856801956550848	239685921929957	237068210830806	10110420165149	4.96708e-11	1.39594e-07	AT1G08200	AXS2	UDP-D-apiose/UDP-D-xylose synthase 2 [Source:UniProtKB/Swiss-Prot;Acc:Q9SGE0]
AT1G09155	365956241249413	334854670599474	820354731307728	408182774865797	4.46829e+09	285316658606929	AT1G09155	PP2B15	F-box protein PP2-B15 [Source:UniProtKB/Swiss-Prot;Acc:O80494]
AT1G09950	15257919691466	257316950313588	682631383957509	37694860851813	163584027938872	871481625947119	AT1G09950	RAS1	At1g09950 [Source:UniProtKB/TrEMBL;Acc:O04515]
AT1G11185	290478316300242	206058749646942	597167896233518	345059992251097	559342065386325	248341450450555	AT1G11185		other RNA [Source:TAIR;Acc:AT1G11185]
AT1G11960	108658235509899	224854180838336	40075646347523	561074371423666	2.01459e+06	3.41392e+07	AT1G11960		Hyperosmolality-gated Ca2+ permeable channel 1.3 [Source:UniProtKB/TrEMBL;Acc:A0A097NUP7]
AT1G12240	553604804505504	229591732727036	375348317315742	61167646725829	95494.2	2.20779e+06	AT1G12240	BFRUCT4	Acid beta-fructofuranosidase 4, vacuolar [Source:UniProtKB/Swiss-Prot;Acc:Q39041]
AT1G12540	446641129663326	42104588750928	783485459989222	537401022751682	7.70045e+06	1.12822e+08	AT1G12540	BHLH55	Transcription factor bHLH55 [Source:UniProtKB/Swiss-Prot;Acc:Q9LN95]
AT1G13420	229135581888609	233131656632605	914170135516796	255019987609649	107661175713915	29464877228394	AT1G13420	SOT8	Cytosolic sulfotransferase 8 [Source:UniProtKB/Swiss-Prot;Acc:Q9FX56]
AT1G17940	10261793000774	330803485976934	47122272413856	702010894278654	221.695	8722.7	AT1G17940		At1g17940 [Source:UniProtKB/TrEMBL;Acc:Q9LMT6]
AT1G18710	149586667573402	306430454869687	489631821400575	625838520856657	38898.4	982219	AT1G18710	AtMYB47	MYB transcription factor [Source:UniProtKB/TrEMBL;Acc:Q9M9U2]
AT1G19320	26541256389595	339859289814481	752891247500987	451405552850494	6.35996e+08	5.34068e+09	AT1G19320		At1g19320 [Source:UniProtKB/TrEMBL;Acc:Q9LN66]
AT1G19380	333509541835436	211532599627948	467583786773733	452395069314733	6.06959e+08	5.1327e+09	AT1G19380		At1g19380 [Source:UniProtKB/TrEMBL;Acc:Q9LN60]
AT1G19670	113242169223264	313574969915082	434400813633883	721856313509039	52.5397	231.56	AT1G19670	CLH1	Chlorophyllase-1 [Source:UniProtKB/Swiss-Prot;Acc:O22527]
AT1G19680	671119862551332	219918366989315	236335109838534	930536165953358	1.33537e-06	0.000205634	AT1G19680		At1g19680 [Source:UniProtKB/TrEMBL;Acc:Q9FXG6]
AT1G20450	262161754029409	232874523394907	436961184732132	532940983162304	9.85324e+06	1.40835e+08	AT1G20450	ERD10	Dehydrin ERD10 [Source:UniProtKB/Swiss-Prot;Acc:P42759]
AT1G20490	974018564022111	257513171979818	321037899850949	802127013973664	0.104657	7.59994	AT1G20490		AMP-dependent synthetase and ligase family protein [Source:TAIR;Acc:AT1G20490]
AT1G20510	701485080453972	232609561489534	298444760865652	779405746024286	0.64891	40.585	AT1G20510	4CLL5	4-coumarate--CoA ligase-like 5 [Source:UniProtKB/Swiss-Prot;Acc:Q84P21]
AT1G25500	294489101359332	325449785480142	391110240649008	83211778075688	0.00870935	0.766139	AT1G25500		Plasma-membrane choline transporter family protein [Source:UniProtKB/TrEMBL;Acc:Q9C6L9]
AT1G28050	135261218357389	231487352764205	34786203765149	665457358690353	2841.23	8936.65	AT1G28050	COL15	Zinc finger protein CONSTANS-LIKE 15 [Source:UniProtKB/Swiss-Prot;Acc:Q9C7E8]
AT1G32900	931390585336514	207654905632257	497025506988384	417795269483243	2.94145e+09	20010354332122	AT1G32900	GBSS1	Granule-bound starch synthase 1, chloroplastic/amyloplastic [Source:UniProtKB/Swiss-Prot;Acc:Q9MAQ0]
AT1G33610	400057769761502	216681040342911	401790090112938	539289160372286	6.93328e+06	1.03047e+08	AT1G33610		Leucine-rich repeat (LRR) family protein [Source:UniProtKB/TrEMBL;Acc:F4HR91]
AT1G51620	624525024415048	211092209600923	594751429646508	354925098248837	386328668668706	181466298892789	AT1G51620		Protein kinase superfamily protein [Source:UniProtKB/TrEMBL;Acc:Q9C8H4]
AT1G51800	368300575579948	235398118492595	616061062275016	382101926103408	132901271044738	729389679281799	AT1G51800	IOS1	LRR receptor-like serine/threonine-protein kinase IOS1 [Source:UniProtKB/Swiss-Prot;Acc:Q9C8I6]
AT1G52000	361133253848784	291257476806257	523660591685569	556195141339071	2.66775e+06	4.40351e+07	AT1G52000	JAL5	Jacalin-related lectin 5 [Source:UniProtKB/Swiss-Prot;Acc:Q9ZU23]
AT1G52410	198707993089394	201991910724824	553843304156712	364709493116251	265221956452948	131276375517882	AT1G52410	TSA1	TSK-associating protein 1 [Source:UniProtKB/Swiss-Prot;Acc:F4ICX9]
AT1G52720	948833878697458	250562050172954	320441647414614	781927231352533	0.531296	3.41164	AT1G52720		At1g52720 [Source:UniProtKB/TrEMBL;Acc:Q9SSS6]
AT1G52830	866013947672586	31028273880254	549259325608759	564911189188542	1.61279e+06	2.7943e+07	AT1G52830	IAA6	Auxin-responsive protein [Source:UniProtKB/TrEMBL;Acc:A0A178W781]
AT1G52855	249462547871845	256879147391329	36493037224013	70391276509673	193.447	7695.21	AT1G52855		At1g52855 [Source:UniProtKB/TrEMBL;Acc:Q8LC41]
AT1G63910	232834283532625	240201700794852	840475414498034	285792655741524	42641907383655	136747314134898	AT1G63910	AtMYB103	MYB transcription factor [Source:UniProtKB/TrEMBL;Acc:Q9SRB0]
AT1G66370	159775439936499	226216043883235	757580567564277	298603282038437	282622308777528	97047711233667	AT1G66370	MYB113	Transcription factor MYB113 [Source:UniProtKB/Swiss-Prot;Acc:Q9FNV9]
AT1G68350	146347816546855	386762159992811	772716902487259	500522453628078	5.5797e+07	6.49681e+08	AT1G68350		At1g68350 [Source:UniProtKB/TrEMBL;Acc:Q9C9H0]
AT1G69870	932595689578508	265145511758279	411215193556896	644785299552881	11344.6	315447	AT1G69870	NPF2.13	Protein NRT1/ PTR FAMILY 2.13 [Source:UniProtKB/Swiss-Prot;Acc:Q8RX77]
AT1G70700	150928973859468	233794283574561	340585177221976	686448792286066	667.302	2418.83	AT1G70700	JAZ9	TIFY domain/Divergent CCT motif family protein [Source:UniProtKB/TrEMBL;Acc:A0A1P8API7]
AT1G72060	238024850201339	227553602022239	667413649462712	340948379172986	650859453071316	282143400730434	AT1G72060		Serine-type endopeptidase inhibitor [Source:UniProtKB/TrEMBL;Acc:Q9C7G9]
AT1G72280	357247127982281	22996690065388	432147941183684	532148550850396	1.02923e+07	1.4682e+08	AT1G72280	AERO1	Like disulfide bond formation protein [Source:UniProtKB/TrEMBL;Acc:Q0WSW0]
AT1G73210	190891670245267	225506035598933	315510290906014	714734327528189	88.4734	3707.05	AT1G73210		At1g73210 [Source:UniProtKB/TrEMBL;Acc:Q9CAT5]
AT1G74420	312976675262485	386551911523897	833810564127293	463596802624444	3.55271e+07	3.23164e+08	AT1G74420	FUT3	fucosyltransferase 3 [Source:TAIR;Acc:AT1G74420]
AT1G74430	113684860708448	331262256437039	450088820070256	735993078844596	1.84006	892.799	AT1G74430	MYB95	At1g74430 [Source:UniProtKB/TrEMBL;Acc:Q9SG63]
AT1G74950	326335070938839	252068723206862	321079877182747	785065465386964	0.413871	27.3054	AT1G74950	TIFY10B	TIFY10B [Source:UniProtKB/TrEMBL;Acc:A0A178WA69]
AT1G75220	220056532507339	205741666910323	274853615356812	748549975023001	7.12754	362.066	AT1G75220		Sugar transporter ERD6-like 6 [Source:UniProtKB/Swiss-Prot;Acc:Q9FRL3]
AT1G76380	381001657853573	223752584039912	253692386882247	881983834003533	0.000114625	0.0131941	AT1G76380		At1g76380 [Source:UniProtKB/TrEMBL;Acc:A4FVS4]
AT1G76790	205245148118896	335433715473862	538217063267342	623231291549088	45959.8	1.14318e+06	AT1G76790	IGMT5	Indole glucosinolate O-methyltransferase 5 [Source:UniProtKB/Swiss-Prot;Acc:Q9SRD4]
AT1G78120	156348886744578	237435198431982	65484271594106	362583552740248	288028642780974	141176440085623	AT1G78120	TPR12	TPR12 [Source:UniProtKB/TrEMBL;Acc:A0A178W863]
AT2G01150	287783373196386	229848849636323	376548085893022	610410351950701	103379	2.3663e+06	AT2G01150	RHA2B	RING-H2 finger protein 2B [Source:TAIR;Acc:AT2G01150]
AT2G03980	105266018426016	264287743169899	333911070059442	791491408544351	0.247424	16.9438	AT2G03980		GDSL esterase/lipase At2g03980 [Source:UniProtKB/Swiss-Prot;Acc:Q9SIF5]
AT2G06255	142465495618401	255074186102706	429929811550082	593292624168243	297583	6.11556e+06	AT2G06255	EFL3	Protein ELF4-LIKE 3 [Source:UniProtKB/Swiss-Prot;Acc:Q8S8F5]
AT2G07652	349627391662745	211791234645358	801650459966021	264193991299318	824326787111816	235615264471004	AT2G07652
AT2G22200	170159841030792	279581525783222	452646688867052	617659496158025	65498.8	1.56965e+06	AT2G22200	ERF056	Ethylene-responsive transcription factor ERF056 [Source:UniProtKB/Swiss-Prot;Acc:Q9SIE4]
AT2G22330	361649167247689	232871573349825	336313338116242	692424435659272	438.309	16410	AT2G22330	CYP79B3	cytochrome P450, family 79, subfamily B, polypeptide 3 [Source:TAIR;Acc:AT2G22330]
AT2G23340	121920620732179	211329788285448	419910534860912	503273365969366	4.83535e+07	5.75244e+08	AT2G23340	ERF008	Ethylene-responsive transcription factor ERF008 [Source:UniProtKB/Swiss-Prot;Acc:O22174]
AT2G23560	429919702671024	249942339394786	502674102432282	497225415404123	6.61789e+07	7.5177e+08	AT2G23560	MES7	MES7 [Source:UniProtKB/TrEMBL;Acc:A0A178VX48]
AT2G24600	344785916333535	277589773031154	557670269258311	497766849576439	6.43548e+07	7.34126e+08	AT2G24600		Ankyrin repeat family protein [Source:UniProtKB/TrEMBL;Acc:F4IPR3]
AT2G25470	618409890445767	217518024290084	576398242334087	377374544740558	160814849688565	85884337296657	AT2G25470	AtRLP21	receptor like protein 21 [Source:TAIR;Acc:AT2G25470]
AT2G27690	215071145587312	344217357199718	59178142931679	581662992698363	600459	1.15604e+07	AT2G27690	CYP94C1	Cytochrome P450 94C1 [Source:UniProtKB/Swiss-Prot;Acc:Q9ZUX1]
AT2G28305	797424780416708	209500912542038	457161716966982	458264340093834	4.59135e+08	4.02743e+09	AT2G28305	LOG1	Cytokinin riboside 5'-monophosphate phosphoribohydrolase [Source:UniProtKB/TrEMBL;Acc:A0A178VS96]
AT2G30540	180920610872079	230614606047505	530358415284553	434827843589083	1.3721e+09	103098324097709	AT2G30540	GRXS9	Monothiol glutaredoxin-S9 [Source:UniProtKB/Swiss-Prot;Acc:O04341]
AT2G35290	117695861812331	208022160113396	514602567160798	40423848108864	5.29103e+08	328827983235997	AT2G35290		At2g35290 [Source:UniProtKB/TrEMBL;Acc:Q8GWV0]
AT2G36590	121653232167365	44226722206571	635962565322731	695429646619646	354.326	13471.8	AT2G36590	PROT3	Proline transporter 3 [Source:UniProtKB/Swiss-Prot;Acc:Q9SJP9]
AT2G37620	951755986280797	284944316169987	248837556681271	114510172809229	2.32402e-16	2.1866e-13	AT2G37620	ACT1	Actin-3 [Source:UniProtKB/Swiss-Prot;Acc:P0CJ47]
AT2G38750	174368520302907	256845571405779	330813484610311	776405991153402	0.82253	50.2812	AT2G38750	ANN4	Annexin D4 [Source:UniProtKB/Swiss-Prot;Acc:Q9ZVJ6]
AT2G38760	245437639914598	30489208914044	367413485348961	829833692279586	0.0105579	0.913891	AT2G38760	ANN3	Annexin [Source:UniProtKB/TrEMBL;Acc:A0A178W040]
AT2G39020	143496407290661	203700327374442	304257724001021	669499280727408	215.682	69454.8	AT2G39020		Probable acetyltransferase NATA1-like [Source:UniProtKB/Swiss-Prot;Acc:Q9ZV06]
AT2G39420	264559116141565	213070604675559	467122665446536	456134160118046	5.08278e+08	4.39438e+09	AT2G39420		Alpha/beta-Hydrolases superfamily protein [Source:UniProtKB/TrEMBL;Acc:Q8RXN7]
AT2G39770	639035754733443	212870147233587	289637252273545	734954311169005	19.8886	958.548	AT2G39770	CYT1	VTC1 [Source:UniProtKB/TrEMBL;Acc:A0A178VW16]
AT2G41312	972703273153637	237025840557148	357396657264882	663201056134886	3311.45	102225	AT2G41312		other RNA [Source:TAIR;Acc:AT2G41312]
AT2G42760	92662474573047	303929995061954	342796492362806	886619326140255	7.56891e-05	0.00895033	AT2G42760		At2g42760 [Source:UniProtKB/TrEMBL;Acc:Q9SJI0]
AT2G45685	181832136461852	239010230950356	565035896916966	423000082392074	2.3369e+09	163394554681059	AT2G45685		other RNA [Source:TAIR;Acc:AT2G45685]
AT2G45930	757513254764226	213137866601047	605130866867654	352217806545409	428016546550296	1977529050145	AT2G45930		Expressed protein [Source:UniProtKB/TrEMBL;Acc:O80826]
AT2G46370	898652951880875	270808599391915	462907180317523	585017063693327	491069	9.62566e+06	AT2G46370	JAR1	Auxin-responsive GH3 family protein [Source:UniProtKB/TrEMBL;Acc:F4II77]
AT3G07045	219490622125762	303139417046772	555801489762497	545409507945558	4.92229e+06	7.6412e+07	AT3G07045
AT3G09950	19285826671303	21598859638537	709204487017515	304550521519805	232289749889077	820426013970886	AT3G09950		At3g09950 [Source:UniProtKB/TrEMBL;Acc:Q9SR60]
AT3G11470	331556533130526	205716773432901	29124382513443	706338660872716	162.493	6535.96	AT3G11470		4'-phosphopantetheinyl transferase superfamily [Source:UniProtKB/TrEMBL;Acc:Q8VYK1]
AT3G11690	430471514637666	2033671498586	375208839792774	542010550633397	5.95639e+06	9.04308e+07	AT3G11690		At3g11690 [Source:UniProtKB/TrEMBL;Acc:Q9SRM8]
AT3G12145	797456432413156	258129552212813	440857173523585	585517414063364	476510	9.3999e+06	AT3G12145	FLR1	FTM4 [Source:UniProtKB/TrEMBL;Acc:A0A178V9V7]
AT3G13784	249209084346674	257457748746937	910881953078523	282646667745258	470646405717429	14822861620907	AT3G13784	CWINV5	Beta-fructofuranosidase, insoluble isoenzyme CWINV5 [Source:UniProtKB/Swiss-Prot;Acc:Q9LIB9]
AT3G14060	496677071054431	262721028666565	639295232445495	410954149715115	3.96445e+09	257630030442528	AT3G14060		At3g14060 [Source:UniProtKB/TrEMBL;Acc:Q9LVJ2]
AT3G14870	226384485535826	272934527715873	497520663203548	54858933086003	4.11385e+06	6.49808e+07	AT3G14870		AT3G14870 protein [Source:UniProtKB/TrEMBL;Acc:Q9LKB7]
AT3G15200	779187427852648	231542266837626	531412583044637	435710922596233	1.31792e+09	9.96495e+09	AT3G15200		Putative pentatricopeptide repeat-containing protein At3g15200 [Source:UniProtKB/Swiss-Prot;Acc:Q9LIL5]
AT3G16870	355401995676184	20052501418969	355891796720029	563443765879881	1.7563e+06	3.01638e+07	AT3G16870	GATA17	Uncharacterized protein At3g16870 [Source:UniProtKB/TrEMBL;Acc:Q0WPA1]
AT3G17860	152365905761345	285965790159961	313816898015837	911250451992964	8.05017e-06	0.00110257	AT3G17860	TIFY6B	Protein TIFY 6B [Source:UniProtKB/Swiss-Prot;Acc:Q9LVI4]
AT3G21670	532880086334929	210353460218085	313750398706287	670448423605045	2021.19	65673.5	AT3G21670	NPF6.4	Protein NRT1/ PTR FAMILY 6.4 [Source:UniProtKB/Swiss-Prot;Acc:Q9LVE0]
AT3G21800	138473948110884	272170646561994	902029009100729	301731589356902	255023900476933	888253212026529	AT3G21800	UGT71B8	UDP-glycosyltransferase 71B8 [Source:UniProtKB/Swiss-Prot;Acc:Q9LSY4]
AT3G21890	200352022261887	28348467739798	613460332718408	462107592420495	3.81755e+08	3.43215e+09	AT3G21890	MIP1B	BBX31 [Source:UniProtKB/TrEMBL;Acc:A0A178VEW7]
AT3G22830	357197802160439	205702417599438	840879530499117	244627690576961	144340095459301	375152494083506	AT3G22830	HSFA6B	Heat stress transcription factor A-6b [Source:UniProtKB/Swiss-Prot;Acc:Q9LUH8]
AT3G24982	125862611200256	248566434386526	680330008193295	36536156187881	25857327352249	128573658984988	AT3G24982	ATRLP40
AT3G27170	133201489150854	382154540022601	394352140191382	969069268489678	3.30281e-08	6.61785e-06	AT3G27170	CLC-B	CLC-B [Source:UniProtKB/TrEMBL;Acc:A0A178VKG6]
AT3G44320	205152669625311	231488955947469	326292825445376	709451565879504	129.805	5330.14	AT3G44320	NIT3	Nitrilase 3 [Source:UniProtKB/Swiss-Prot;Acc:P46010]
AT3G46110	447066501924143	247688483500412	342355065128463	723484209025712	46.6071	2079.54	AT3G46110		At3g46110 [Source:UniProtKB/TrEMBL;Acc:Q8GY65]
AT3G46700	11235291201237	520027789143155	761902764925252	682538262207479	876.913	30956.6	AT3G46700	UGT76E3	Glycosyltransferase (Fragment) [Source:UniProtKB/TrEMBL;Acc:W8Q6Q0]
AT3G47960	624437005585937	276446259099016	321899173118202	85879766767063	0.000885142	0.0907795	AT3G47960	NPF2.10	GTR1 [Source:UniProtKB/TrEMBL;Acc:A0A178V6P7]
AT3G50280	158389130754619	224674378678028	596722758492162	376513842451309	166456840185721	883740437099853	AT3G50280		Uncharacterized acetyltransferase At3g50280 [Source:UniProtKB/Swiss-Prot;Acc:Q9SND9]
AT3G50410	657579834801862	209572768732743	583901995314812	358917712928438	331723398513743	15962851554008	AT3G50410	DOF3.4	OBP1 [Source:UniProtKB/TrEMBL;Acc:A0A178VFT5]
AT3G53040	187292871446211	227333062333622	881441047900666	25791068259762	990561488135619	274993593370812	AT3G53040		Late embryogenesis abundant protein At3g53040 [Source:UniProtKB/Swiss-Prot;Acc:Q9LF88]
AT3G53180	399148991119252	252482021173477	361027950909818	699342033039831	268.264	10385	AT3G53180		Nodulin/glutamine synthase-like protein [Source:UniProtKB/TrEMBL;Acc:F4J9A0]
AT3G54020	457249953452274	241800583000129	353449655236037	684116052790185	785.542	28097.7	AT3G54020	IPCS1	Phosphatidylinositol:ceramide inositolphosphotransferase 1 [Source:UniProtKB/Swiss-Prot;Acc:Q9M325]
AT3G57157	165176501599208	215838112278937	617922111181439	349296632007981	477686752868935	216711558324607	AT3G57157		other RNA [Source:TAIR;Acc:AT3G57157]
AT3G57270	178858070585202	257957074354211	905681630488133	284820919041033	439660145334197	13999772726651	AT3G57270	BG1	Probable glucan endo-1,3-beta-glucosidase BG1 [Source:UniProtKB/Swiss-Prot;Acc:Q9M2M0]
AT3G59050	146758386694021	235472593230504	192873733961869	122086397351055	2.79523e-20	8.64127e-17	AT3G59050	PAO3	Polyamine oxidase 3 [Source:UniProtKB/Swiss-Prot;Acc:Q9LYT1]
AT3G59880	347291591107257	21671073908225	414513298183399	522807688033129	1.71282e+07	2.30507e+08	AT3G59880		Expressed protein [Source:UniProtKB/TrEMBL;Acc:Q5BPM7]
AT4G08290	458447365173956	21682015251605	631124864705353	343545571789942	59155813192141	26050708129384	AT4G08290		WAT1-related protein At4g08290 [Source:UniProtKB/Swiss-Prot;Acc:Q9SUF1]
AT4G11310	183633950551058	240851087682953	914120353467558	263478530774778	841905156863486	239879231000999	AT4G11310	RDL4	Probable cysteine protease RDL4 [Source:UniProtKB/Swiss-Prot;Acc:Q9SUT0]
AT4G13235	171183432493896	230872833337052	918751578342567	251289727037582	119744198366786	321433801869519	AT4G13235	EDA21	EDA21 [Source:UniProtKB/TrEMBL;Acc:A0A178UY76]
AT4G15260	364727806547619	211702147577322	321026135686107	659454555389595	4265.6	129464	AT4G15260		At4g15260 [Source:UniProtKB/TrEMBL;Acc:Q8GYB0]
AT4G15975	132834173748629	202445865825613	556954519664199	363487248380123	278118163575025	136828724745666	AT4G15975		RING/U-box superfamily protein [Source:TAIR;Acc:AT4G15975]
AT4G18140	786672770603631	239222429807698	29800727416879	802740236710474	0.0995581	7.254	AT4G18140	SSP4b	SCP1-like small phosphatase 4b [Source:UniProtKB/TrEMBL;Acc:F4JQR6]
AT4G18195	92602146612355	232570119679504	783860014483881	296698537216031	300735266565395	102422272088057	AT4G18195	PUP8	Probable purine permease 8 [Source:UniProtKB/Swiss-Prot;Acc:Q0WRB9]
AT4G19390	619226551116442	232000250281216	272659846000346	85087794805298	0.00175774	0.166102	AT4G19390		AT4g19390/T5K18_170 [Source:UniProtKB/TrEMBL;Acc:Q94JM4]
AT4G21410	142532859983695	244796663338378	377145523126094	649077473621589	8539.61	24219.8	AT4G21410	CRK29	Cysteine-rich receptor-like protein kinase 29 [Source:UniProtKB/Swiss-Prot;Acc:Q8S9L6]
AT4G21570	594972687030563	266394715334876	412653259844415	645565517731075	10775.2	301259	AT4G21570		Protein of unknown function (DUF300) [Source:TAIR;Acc:AT4G21570]
AT4G21910	401646112291459	208630905823213	38816939520832	537473866818497	7.66938e+06	1.12519e+08	AT4G21910		MATE efflux family protein [Source:TAIR;Acc:AT4G21910]
AT4G21930	551878944548161	239097114554312	41451273896407	576814877033337	801470	1.50441e+07	AT4G21930		Uncharacterized protein At4g21930 [Source:UniProtKB/TrEMBL;Acc:Q8L864]
AT4G23060	100770391185049	215723494867742	480600114730288	448862761900932	7.16835e+08	5.93659e+09	AT4G23060	IQD22	Calmodulin binding protein IQD22 [Source:UniProtKB/TrEMBL;Acc:Q2NNE0]
AT4G24830	259973887409164	207621694077964	236254785727497	878804183537007	0.000152189	0.017153	AT4G24830		Argininosuccinate synthase, chloroplastic [Source:UniProtKB/Swiss-Prot;Acc:Q9SZX3]
AT4G26890	17177906675384	247284540616642	665492413744298	371581306577682	202551297336998	104238051709218	AT4G26890	MAPKKK16	Mitogen-activated protein kinase kinase kinase 16 [Source:UniProtKB/TrEMBL;Acc:F4JVS7]
AT4G27560	275536672231398	251872189446582	404900967841055	622058748808561	49529.7	122354	AT4G27560	UGT79B2	Glycosyltransferase [Source:UniProtKB/TrEMBL;Acc:A0A178UV98]
AT4G27590	131438037079713	218990420187413	831244296649604	263448929598761	842639606322116	240056886266596	AT4G27590		Heavy metal transport/detoxification superfamily protein [Source:UniProtKB/TrEMBL;Acc:F4JJN9]
AT4G27860	389849359690157	204568743560682	498093471935066	410703522706177	4.0077e+09	259971988289375	AT4G27860		vacuolar iron transporter (VIT) family protein [Source:TAIR;Acc:AT4G27860]
AT4G28280	304987133372305	233065324225556	854697880207509	272687378338847	639374908122995	190947736844902	AT4G28280	LLG3	LLG3 [Source:UniProtKB/TrEMBL;Acc:A0A178V2V8]
AT4G28703	342602992314392	263252412417484	554271151400858	474952397851021	2.03896e+08	2.01016e+09	AT4G28703		RmlC-like cupins superfamily protein [Source:UniProtKB/TrEMBL;Acc:Q8LAH4]
AT4G29700	244889933629526	217527722287507	473770584542851	459141469277589	4.40252e+08	3.87974e+09	AT4G29700		Alkaline-phosphatase-like family protein [Source:UniProtKB/TrEMBL;Acc:Q9SU81]
AT4G30090	580021074627179	206104079109853	55980713993303	368169793501578	231685814437782	116950805328519	AT4G30090		Golgin family A protein [Source:UniProtKB/TrEMBL;Acc:F4JPI4]
AT4G30470	861895218501982	219319012228891	389971709881854	562397237213272	1.86616e+06	3.17981e+07	AT4G30470		Cinnamoyl-CoA reductase-like protein [Source:UniProtKB/TrEMBL;Acc:Q9M0B3]
AT4G30530	15753659788946	213213289993755	245137656900405	869769633477321	0.000338689	0.0366462	AT4G30530	GGP1	GGP1 [Source:UniProtKB/TrEMBL;Acc:A0A178V143]
AT4G31800	364334467813734	212162365115638	487378562608062	435313289079261	1.34206e+09	101227335232091	AT4G31800	WRKY18	WRKY like transcription factor [Source:UniProtKB/TrEMBL;Acc:Q0WTZ3]
AT4G31870	111429340571184	228082684093524	354297582500562	643760204299904	12137.6	335078	AT4G31870	GPX7	Putative glutathione peroxidase 7, chloroplastic [Source:UniProtKB/Swiss-Prot;Acc:Q9SZ54]
AT4G32800	17761259185274	28370256423132	441010031103697	643301839464536	12509.5	344408	AT4G32800	ERF043	Ethylene-responsive transcription factor ERF043 [Source:UniProtKB/Swiss-Prot;Acc:Q9M080]
AT4G34590	1445254248432	22184595939346	457490512900636	484919256547826	1.23965e+07	1.3035e+09	AT4G34590	BZIP11	bZIP transcription factor 11 [Source:UniProtKB/Swiss-Prot;Acc:O65683]
AT4G35390	382433924822175	272553466265533	791671270122277	344276060723331	575808776817337	254588456398447	AT4G35390	AHL25	AT-hook motif nuclear-localized protein 25 [Source:UniProtKB/Swiss-Prot;Acc:Q6DBQ1]
AT4G36010	259955398160403	218990969561093	515328591544783	424954045155212	2.1421e+09	15128897230741	AT4G36010		Pathogenesis-related thaumatin superfamily protein [Source:UniProtKB/TrEMBL;Acc:O65638]
AT4G36830	975656218922326	25724346069197	405660010235173	634135616529809	22775.1	597399	AT4G36830	HOS3-1	GNS1/SUR4 membrane protein family [Source:UniProtKB/TrEMBL;Acc:A0A1P8B6V8]
AT4G36900	751202588495403	288618978237121	43560757880974	662566475601154	3456.89	106411	AT4G36900	RAP2-10	Ethylene-responsive transcription factor RAP2-10 [Source:UniProtKB/Swiss-Prot;Acc:Q9SW63]
AT4G37260	534047274757652	240384947552031	343444145434672	699924429481228	257.347	10034.2	AT4G37260	MYB73	MYB73 [Source:UniProtKB/TrEMBL;Acc:A0A178V4E7]
AT4G37410	214678720291277	26226789103511	881543133923207	29750999235615	292893124505414	100145476604474	AT4G37410	CYP81F4	Cytochrome P450 81F4 [Source:UniProtKB/Swiss-Prot;Acc:Q9SZU1]
AT4G37700	819400481970929	260278355880264	658456071832991	395285831529669	7.72232e+09	45714498153727	AT4G37700		At4g37700 [Source:UniProtKB/TrEMBL;Acc:Q9SZG2]
AT4G39980	825727797331609	241534570508207	303463242454938	795926941774746	0.173058	12.1197	AT4G39980	DHS1	Phospho-2-dehydro-3-deoxyheptonate aldolase 1, chloroplastic [Source:UniProtKB/Swiss-Prot;Acc:P29976]
AT5G00755	224105260733995	226257718892833	843893545334662	268111683213676	733768928290609	214230431843076	AT5G00755
AT5G01540	225703124677902	282600393102302	511683477249355	552295326441789	333348	5.3713e+07	AT5G01540	LECRK62	L-type lectin-domain containing receptor kinase VI.2 [Source:UniProtKB/Swiss-Prot;Acc:Q9M021]
AT5G01840	15721252434458	287738353249156	359163851740391	801133944451454	0.113466	8.13046	AT5G01840	OFP1	Transcription repressor OFP1 [Source:UniProtKB/Swiss-Prot;Acc:Q9LZW2]
AT5G01850	106810553060982	230081414637699	277472450869032	829204535142478	0.0111317	0.959725	AT5G01850		Protein kinase superfamily protein [Source:TAIR;Acc:AT5G01850]
AT5G09505	228679042601035	218005060512117	869110367980756	250837026623694	121289497788894	324839694573226	AT5G09505
AT5G10720	166704263951548	478952529389528	706814867712362	677620903674082	1233.7	42109.3	AT5G10720	AHK5	Histidine kinase 5 [Source:UniProtKB/Swiss-Prot;Acc:Q3S4A7]
AT5G15240	161317182877333	200257270336303	306277986852393	65384153916623	6217.4	181327	AT5G15240	AVT1J	Amino acid transporter AVT1J [Source:UniProtKB/Swiss-Prot;Acc:Q9LXF8]
AT5G17490	315570015034287	349540047120416	506926293995473	689528342208143	537.575	19817.9	AT5G17490	RGL3	DELLA protein RGL3 [Source:UniProtKB/Swiss-Prot;Acc:Q9LF53]
AT5G17860	762747408086648	245075908107001	536598478348624	456721213338545	4.94254e+08	4.29199e+09	AT5G17860	CCX1	Cation/calcium exchanger 1 [Source:UniProtKB/Swiss-Prot;Acc:Q9FKP1]
AT5G18470	515232442302	223553376646412	573227220609523	389990859835133	9.6229e+09	554185050045485	AT5G18470		Curculin-like (Mannose-binding) lectin family protein [Source:UniProtKB/TrEMBL;Acc:Q94K76]
AT5G19100	573496083962312	270960847949929	398106377931793	680624232542067	1001.81	34798	AT5G19100		Eukaryotic aspartyl protease family protein [Source:UniProtKB/TrEMBL;Acc:Q3E9C8]
AT5G20190	134704585373058	207703264931949	335979563770544	618202079319917	63286.2	1.52507e+06	AT5G20190		Tetratricopeptide repeat (TPR)-like superfamily protein [Source:UniProtKB/TrEMBL;Acc:F4K464]
AT5G24290	15789946147433	277800416083957	478501292208589	58056356504646	641223	1.2258e+07	AT5G24290	MEB2	Membrane protein of ER body 2 [Source:UniProtKB/Swiss-Prot;Acc:F4KFS7]
AT5G41120	508031375924355	274967979791167	301840470442048	910971213994179	8.26008e-06	0.0011242	AT5G41120		Esterase/lipase/thioesterase family protein [Source:UniProtKB/TrEMBL;Acc:Q9FLL7]
AT5G41390	399497509943134	22773454404681	850753710053014	26768563140632	743164981616462	216506330131667	AT5G41390		PLAC8 family protein [Source:UniProtKB/TrEMBL;Acc:Q45GG6]
AT5G42650	463539897559212	226336489996521	26479311906619	854767264325867	0.00125595	0.121462	AT5G42650	CYP74A	Allene oxide synthase, chloroplastic [Source:UniProtKB/Swiss-Prot;Acc:Q96242]
AT5G43420	522124948615302	290927321619846	515237933478876	56464655010067	1.6378e+06	283309	AT5G43420	ATL16	RING-H2 finger protein ATL16 [Source:UniProtKB/Swiss-Prot;Acc:Q9LSW9]
AT5G43745	136627716175991	239719929456878	363961893359688	658640186872457	4506.13	135059	AT5G43745		Putative ion channel POLLUX-like 2 [Source:UniProtKB/Swiss-Prot;Acc:Q940Y9]
AT5G43770	151183932360822	303335608182077	91398278355058	331883284500939	903945220011387	373950957007196	AT5G43770		At5g43770 [Source:UniProtKB/TrEMBL;Acc:Q9FG86]
AT5G44390	238679086603068	298880478668063	479867166017135	622840027061552	47122.2	1.16941e+06	AT5G44390		Berberine bridge enzyme-like 25 [Source:UniProtKB/Swiss-Prot;Acc:Q9FKU9]
AT5G45690	236835105841957	219813196826837	677149177935687	32461561497711	11697466002556	464123880262765	AT5G45690	OBAP2A	Oil body-associated protein 2A [Source:UniProtKB/Swiss-Prot;Acc:Q941A4]
AT5G49130	935538802028763	273357307672063	650094765749123	420488399652111	2.61216e+09	180309931853765	AT5G49130	DTX55	Protein DETOXIFICATION 55 [Source:UniProtKB/Swiss-Prot;Acc:Q9FH21]
AT5G50670	38022435594799	218304354365276	923116861401518	236486151963292	180368138199237	452541044710898	AT5G50670	SPL13A	Squamosa promoter-binding-like protein 13B [Source:UniProtKB/Swiss-Prot;Acc:P0DI11]
AT5G50915	6023200019856	229840389879502	497001409665563	462454201154407	3.75427e+08	3.38934e+09	AT5G50915	BHLH137	Transcription factor bHLH137 [Source:UniProtKB/Swiss-Prot;Acc:Q93W88]
AT5G52120	400626861672859	236955965659953	357149755788431	663463888241663	3252.98	10085.2	AT5G52120	PP2A14	F-box protein PP2-A14 [Source:UniProtKB/Swiss-Prot;Acc:Q9FJ80]
AT5G52720	378205939128371	252974246989351	812982570576257	311168106359326	186025356424303	68227952490099	AT5G52720		Copper transport protein family [Source:TAIR;Acc:AT5G52720]
AT5G52882	17368474360402	253325252725551	464642635315903	545204493671398	4.97939e+06	7.71324e+07	AT5G52882		P-loop containing nucleoside triphosphate hydrolases superfamily protein [Source:UniProtKB/TrEMBL;Acc:F4KHN5]
AT5G53290	694721936258161	319294778984678	52231967589477	611301457173145	97766.4	2.24832e+06	AT5G53290	CRF3	Ethylene-responsive transcription factor CRF3 [Source:UniProtKB/Swiss-Prot;Acc:Q9FK12]
AT5G53700	715610665120719	20102507701534	681375684488134	295028251802609	317483472778554	107369301594027	AT5G53700		RNA-binding (RRM/RBD/RNP motifs) family protein [Source:UniProtKB/TrEMBL;Acc:Q5BPG8]
AT5G53710	207138064641043	313899204199953	683191237161046	459460231814945	4.33575e+07	3.82962e+09	AT5G53710		unknown protein; FUNCTIONS IN: molecular_function unknown; INVOLVED IN: biological_process unknown; LOCATED IN: endomembrane system; EXPRESSED IN: 8 plant structures; EXPRESSED DURING: 4 anthesis, C globular stage, petal differentiation and expansio /.../e; Has 30201 Blast hits to 17322 proteins in 780 species: Archae - 12; Bacteria - 1396; Metazoa - 17338; Fungi - 3422; Plants - 5037; Viruses - 0; Other Eukaryotes - 2996 (source: NCBI BLink). [Source:TAIR;Acc:AT5G53710]
AT5G53750	11868721978595	385474117064592	530724635528863	726316608009858	37.8133	1726.33	AT5G53750		CBS domain-containing protein [Source:UniProtKB/TrEMBL;Acc:F4JXB6]
AT5G56760	280361319661299	217508177205415	20595732345428	105608372432407	4.52607e-13	1.92047e-09	AT5G56760	SAT5	Serine acetyltransferase 5 [Source:UniProtKB/Swiss-Prot;Acc:Q42538]
AT5G57920	178036008615824	220964123451811	894922268407034	246908733028991	135458155863703	355914824294624	AT5G57920	ENODL10	early nodulin-like protein 10 [Source:TAIR;Acc:AT5G57920]
AT5G59580	250632087217277	303916485241285	505079821528183	601719712978727	177463	382119	AT5G59580	UGT76E1	UDP-glycosyltransferase 76E1 [Source:UniProtKB/Swiss-Prot;Acc:Q9LTH3]
AT5G59760	937804968083832	321633411659423	642284366728323	500764814341915	5.50991e+07	6.43095e+08	AT5G59760		Putative uncharacterized protein [Source:UniProtKB/TrEMBL;Acc:Q58FT1]
AT5G60860	62528872827204	204589353427442	433528262501437	471916991632728	2.36809e+07	2.28367e+09	AT5G60860	RABA1F	Ras-related protein RABA1f [Source:UniProtKB/Swiss-Prot;Acc:Q9FJH0]
AT5G60890	152247428096572	216467766187605	317827659716055	681085360478053	970.213	33871.9	AT5G60890	MYB34	Transcription factor MYB34 [Source:UniProtKB/Swiss-Prot;Acc:O64399]
AT5G61780	480965204623805	213771271433953	304883923463694	701156259750802	235.671	9238.99	AT5G61780	TSN2	Ribonuclease TUDOR 2 [Source:UniProtKB/Swiss-Prot;Acc:Q9FLT0]
AT5G61810	192152457354749	227510815558514	339556113785658	670024206079025	208.075	67205	AT5G61810		Mitochondrial substrate carrier family protein [Source:UniProtKB/TrEMBL;Acc:Q9FLS8]
AT5G61890	12621739326992	377849359501049	655392205805292	576524035766917	815415	1.52512e+07	AT5G61890	ERF114	Ethylene-responsive transcription factor ERF114 [Source:UniProtKB/Swiss-Prot;Acc:Q9FH54]
AT5G64120	686330167704471	261846509981566	464928467028682	563197413260162	1.78158e+06	3.05495e+07	AT5G64120	PER71	Peroxidase [Source:UniProtKB/TrEMBL;Acc:A0A178UAR8]
AT5G65380	355656177145056	241717506621241	243529112070929	992561031269393	3.22126e-09	7.66023e-07	AT5G65380	DTX27	Protein DETOXIFICATION 27 [Source:UniProtKB/Swiss-Prot;Acc:Q9FKQ1]
AT5G67180	604768435848325	23960552218745	261066220714081	917795958175167	4.39337e-06	0.000613371	AT5G67180	TOE3	AP2-like ethylene-responsive transcription factor TOE3 [Source:UniProtKB/Swiss-Prot;Acc:Q9FH95]
ENSRNA049494263-T1	488880046150996	240025421049429	770423005087429	31155017368957	183632267228174	675357284639308	ENSRNA049494263-T1	NA	NA
ENSRNA049495682-T1	571943011186442	301989252115682	669668655744425	450953243107938	6.49707e+08	5.44526e+09	ENSRNA049495682-T1	NA	NA
ENSRNA049495741-T1	762767369612116	222893453292844	691753354269883	322215211414621	127231567916687	497792646848148	ENSRNA049495741-T1	NA	NA
AT1G10070	187036494638789	201438256665993	64450822577748	312545672203012	177529190381236	303594676682713	AT1G10070	BCAT2	Branched-chain-amino-acid aminotransferase 2, chloroplastic [Source:UniProtKB/Swiss-Prot;Acc:Q9M439]
AT1G62540	245609797778409	202545519283551	443979722527524	45620443683888	5.06579e+07	421544010212298	AT1G62540	FMO GS-OX2	flavin-monooxygenase glucosinolate S-oxygenase 2 [Source:TAIR;Acc:AT1G62540]
AT1G66100	406689020125976	204081256704884	351447988249811	580686939541739	636517	2.11386e+08	AT1G66100		Probable thionin-2.4 [Source:UniProtKB/Swiss-Prot;Acc:Q9C8D6]
AT2G26690	331946742645174	209820479338751	333973268364937	628255310270754	33305.7	2.04457e+07	AT2G26690	NPF6.2	Protein NRT1/ PTR FAMILY 6.2 [Source:UniProtKB/Swiss-Prot;Acc:Q9SZY4]
AT2G37130	637251548689669	249864533771484	462506177142044	540240425145168	6.57536e+06	1.48004e+09	AT2G37130	PER21	Peroxidase 21 [Source:UniProtKB/Swiss-Prot;Acc:Q42580]
AT2G39330	121692499302559	249964446653816	669303475133702	373469518597497	187942680913372	63350130281915	AT2G39330	JAL23	jacalin-related lectin 23 [Source:TAIR;Acc:AT2G39330]
AT2G41480	971176064042596	226385410707578	441990616854944	512195060425627	3.02391e+07	4.64079e+08	AT2G41480	PER25	Peroxidase 25 [Source:UniProtKB/Swiss-Prot;Acc:O80822]
AT3G09260	155475526972185	385106407620114	849773808764262	453186958280267	5.84639e+07	474482933527582	AT3G09260	BGLU23	PYK10 [Source:UniProtKB/TrEMBL;Acc:A0A178VCN3]
AT3G16420	129468658312506	269818258997478	52231283010884	516583632343961	2.39366e+07	3.96603e+09	AT3G16420	PBP1	PYK10-binding protein 1 [Source:UniProtKB/Swiss-Prot;Acc:O04314]
AT3G16460	552868081788644	240891155981057	581454499307617	414290638851199	3.42932e+09	184638421339747	AT3G16460	JAL34	Jacalin-related lectin 34 [Source:UniProtKB/Swiss-Prot;Acc:O04310]
AT3G20370	670236580024886	262978662238544	811146544848078	324206105430429	118668596690165	22938820913639	AT3G20370		AT3g20370/MQC12_13 [Source:UniProtKB/TrEMBL;Acc:Q9LTQ5]
AT3G50310	208625774745792	22017333971698	482313191083727	456494542938509	4.99624e+08	418239208765279	AT3G50310	MAPKKK20	MKKK20 [Source:UniProtKB/TrEMBL;Acc:A0A178VGW0]
AT3G61490	138494974074586	259513539089688	410036574410679	632903392734346	24670.1	1.56177e+07	AT3G61490		Pectin lyase-like superfamily protein [Source:UniProtKB/TrEMBL;Acc:A0A1I9LS88]
AT4G08870	179331595897188	297176460712934	315593481702065	941643214904808	4.66676e-07	0.00472696	AT4G08870	ARGAH2	ARGAH2 [Source:UniProtKB/TrEMBL;Acc:A0A178V1K8]
AT4G11320	416685370519372	292071480611159	737176196962199	396203081182959	7.43149e+09	333807582217815	AT4G11320	RDL5	Probable cysteine protease RDL5 [Source:UniProtKB/Swiss-Prot;Acc:Q9SUS9]
AT5G07322	46631228348716	217033035124247	375969791854831	577261896636758	780488	2.47049e+08	AT5G07322		other RNA [Source:TAIR;Acc:AT5G07322]
AT5G26260	117620585707672	350498964281769	741351699877785	472783652265922	2.26925e+08	223981808690121	AT5G26260		F9D12.8 protein [Source:UniProtKB/TrEMBL;Acc:O81493]
AT5G59320	2688789803418	239245926587603	624379485760512	383173906324284	127240652335347	473022177269008	AT5G59320	LTP3	Non-specific lipid-transfer protein 3 [Source:UniProtKB/Swiss-Prot;Acc:Q9LLR7]
AT1G21100	586845170014501	214197914406836	658084400030478	325486995888242	113444297513025	45218909526282	AT1G21100	IGMT1	Indole glucosinolate O-methyltransferase 1 [Source:UniProtKB/Swiss-Prot;Acc:Q9LPU5]
AT1G52030	44981755137206	212636318284537	694900671285889	305995269642006	221371952622821	789727836260774	AT1G52030	F-ATMBP	Myrosinase-binding protein 2 [Source:UniProtKB/Swiss-Prot;Acc:Q9SAV1]
AT1G65890	327761499508298	273838301002113	77889300498197	35157370685137	438535048073733	201537208677949	AT1G65890	AAE12	Probable acyl-activating enzyme 12, peroxisomal [Source:UniProtKB/Swiss-Prot;Acc:Q9SS00]
AT2G34930	362539085422657	293973316512124	414048848807631	709996700531114	124.787	5163.26	AT2G34930		Disease resistance family protein / LRR family protein [Source:UniProtKB/TrEMBL;Acc:O64757]
AT3G15950	42035639362287	291621903033926	512082517559593	569482247555911	1.235e+06	2.21114e+07	AT3G15950	NAI2	TSA1-like protein [Source:UniProtKB/Swiss-Prot;Acc:Q9LSB4]
AT3G16470	70017460859485	238727414373237	571774348970166	41752032913546	2.9772e+09	202059769708184	AT3G16470	JAL35	Jacalin-related lectin 35 [Source:UniProtKB/Swiss-Prot;Acc:O04309]
AT3G28220	597743665177486	209235226150033	489857937305036	427134502099007	1.94298e+09	139179033680533	AT3G28220		AT3g28220/T19D11_3 [Source:UniProtKB/TrEMBL;Acc:Q9LHA6]
AT4G11911	114066400898052	36395896041668	633778850843156	574268074632788	93189.3	1.7236e+07	AT4G11911		unknown protein; FUNCTIONS IN: molecular_function unknown; INVOLVED IN: biological_process unknown; LOCATED IN: chloroplast; BEST Arabidopsis thaliana protein match is: unknown protein (TAIR:AT4G11910.1); Has 30201 Blast hits to 17322 proteins in 78 /.../ies: Archae - 12; Bacteria - 1396; Metazoa - 17338; Fungi - 3422; Plants - 5037; Viruses - 0; Other Eukaryotes - 2996 (source: NCBI BLink). [Source:TAIR;Acc:AT4G11911]
AT4G17470	111029657632172	214513951787076	504823674126717	424928470635135	2.14454e+09	151412369445613	AT4G17470		Alpha/beta-Hydrolases superfamily protein [Source:UniProtKB/TrEMBL;Acc:Q501G7]
AT4G36110	555719066800053	372517746592024	51214601548295	727366288773607	34.9868	1619.19	AT4G36110		SAUR9 [Source:UniProtKB/TrEMBL;Acc:A0A178V0P2]
AT5G02580	999802215406198	3803850912091	707763598114769	537446531896118	768103	1.12613e+08	AT5G02580		Argininosuccinate lyase [Source:UniProtKB/TrEMBL;Acc:Q84TG0]
AT5G04330	688048660027269	216320855557467	363800486990822	594613980170193	274540	5.6852e+06	AT5G04330	CYP84A4	Cytochrome P450 84A4 [Source:UniProtKB/Swiss-Prot;Acc:F4JW83]
AT5G24420	423883194172147	240583126589023	555979706493856	432719258956769	1.51022e+09	111921713283384	AT5G24420	PGL5	Probable 6-phosphogluconolactonase 3 [Source:UniProtKB/Swiss-Prot;Acc:Q8LEV7]
AT5G27060	10046836785682	281725057496444	652092220158661	432032538937357	1.55799e+09	114989657140244	AT5G27060	AtRLP53	receptor like protein 53 [Source:TAIR;Acc:AT5G27060]
AT5G38120	777739889772728	306954411854903	692488557582294	443262792567406	9.30914e+08	7.43906e+09	AT5G38120	4CLL8	4-coumarate--CoA ligase-like 8 [Source:UniProtKB/Swiss-Prot;Acc:Q84P26]
AT5G38130	345099485276596	417057248065301	815587971179357	511357772310236	3.16114e+07	3.94277e+08	AT5G38130		At5g38130 [Source:UniProtKB/TrEMBL;Acc:Q6DBD5]
AT5G43935	43131960911289	277572524472897	808816229118014	343183673225227	599508358221011	263311566306123	AT5G43935	FLS6	Probable flavonol synthase 6 [Source:UniProtKB/Swiss-Prot;Acc:F4K7D5]
