## Supplementary material for "Robust transcriptional indicators of plant immune cell death revealed by spatio-temporal transcriptome analyses": Table S6_GeneListClusters_IN.xlsx

### Sheet: C1_IN_PtoAvrRpm1
Table S6 (Associated to Figure 3a). List of genes comprising each cluster derived from Pto AvrRpm1 and mock-treated plants along with their corresponding MSV.
Gene ID	MEM.SHIP
AT5G19070	0.968911
AT5G06990	0.952652
AT2G22790	0.945148
AT5G64920	0.933464
AT3G04930	0.92842
AT2G42340	0.925411
AT5G26770	0.921231
AT5G40540	0.9194
AT1G65220	0.916906
AT3G54020	0.915863
AT1G61620	0.912994
AT3G09030	0.91051
AT1G10370	0.909834
AT1G21380	0.908796
AT5G57990	0.90629
AT3G17710	0.904619
AT2G35290	0.901504
AT5G50900	0.901291
AT1G30110	0.901228
AT3G07760	0.897164
AT4G25210	0.891244
AT1G30640	0.890434
AT1G17280	0.887802
AT3G53180	0.885757
AT4G12450	0.882563
AT5G42000	0.881529
AT4G24200	0.881205
AT1G49950	0.881117
AT5G11700	0.880683
AT5G59950	0.880361
AT3G15210	0.878099
AT2G44430	0.877508
AT1G71950	0.876749
AT1G53910	0.875868
AT4G34990	0.875831
AT4G34240	0.874824
AT3G03050	0.872011
AT5G28830	0.871841
AT1G34190	0.871684
AT3G02880	0.870762
AT2G30990	0.87059
AT3G61560	0.868845
AT1G73030	0.868036
AT1G71697	0.867701
AT5G04990	0.867392
AT5G20480	0.86684
AT3G14870	0.866249
AT1G74100	0.863631
AT5G07100	0.863124
AT3G07790	0.862517
AT1G66260	0.862398
AT3G15350	0.861884
AT1G02000	0.861804
AT2G47410	0.860873
AT2G27150	0.860373
AT1G01550	0.858272
AT1G09970	0.858046
AT5G55180	0.857495
AT1G16240	0.857299
AT4G31800	0.856952
AT3G51180	0.854691
AT2G42760	0.854055
AT4G34430	0.853424
AT4G02195	0.852622
AT2G29640	0.852145
AT4G30090	0.851633
AT1G03590	0.851096
AT4G30060	0.849743
AT1G32460	0.849603
AT2G22500	0.849345
AT5G63770	0.848189
AT3G25210	0.848058
AT3G20390	0.847309
AT2G41110	0.84727
AT5G05570	0.846251
AT5G13560	0.845666
AT4G27500	0.845654
AT5G48930	0.845444
AT1G79340	0.845295
AT4G39910	0.845275
AT3G02070	0.845177
AT3G50760	0.84501
AT5G01760	0.844913
AT5G63905	0.844637
AT5G05360	0.844158
AT2G17660	0.843798
AT4G30600	0.843395
AT3G60410	0.84318
AT3G01820	0.842345
AT5G53310	0.842147
AT4G12040	0.841952
AT3G56800	0.841392
AT4G28400	0.841084
AT5G55050	0.840758
AT5G13160	0.840476
AT1G01260	0.83946
AT2G04520	0.838665
AT1G63740	0.838648
AT1G76920	0.837181
AT2G33780	0.836537
AT5G57710	0.835263
AT4G18010	0.834559
AT2G22880	0.834096
AT3G26420	0.833796
AT5G10190	0.833782
AT5G52020	0.833773
AT1G27730	0.833328
AT1G17380	0.833255
AT3G13320	0.833048
AT5G49520	0.832828
AT4G32030	0.832805
AT3G07580	0.832617
AT4G13940	0.831558
AT1G22260	0.831401
AT3G16630	0.831083
AT3G26980	0.830588
AT5G14700	0.82983
AT3G62760	0.829451
AT3G03000	0.82932
AT4G11660	0.829304
AT4G30280	0.828733
AT5G19230	0.828654
AT5G51620	0.828485
AT1G61670	0.828375
AT1G20510	0.828294
AT4G13370	0.828033
AT1G58100	0.827574
AT5G02500	0.827507
AT5G03030	0.827334
AT3G08720	0.826814
AT4G19140	0.826535
AT4G37770	0.826236
AT1G06140	0.825921
AT3G03020	0.825807
AT1G02400	0.825512
AT2G34250	0.825343
AT2G46430	0.825318
AT2G17290	0.825019
AT1G21010	0.824791
AT4G29740	0.824754
AT5G24710	0.824182
AT3G29360	0.823961
AT4G28480	0.823881
AT1G76360	0.823639
AT2G41420	0.823163
AT5G52530	0.823066
AT2G32020	0.822977
AT3G53710	0.822859
AT5G60270	0.822251
AT1G35350	0.822105
AT4G00720	0.821155
AT4G23270	0.820273
AT1G70140	0.81993
AT1G68340	0.819695
AT2G38290	0.819636
AT2G40730	0.819592
AT5G48380	0.819449
AT5G05760	0.819392
AT3G09740	0.819143
AT5G43100	0.818732
AT5G61210	0.818691
AT3G19130	0.81869
AT4G31980	0.818241
AT2G14720	0.818102
AT5G18520	0.817918
AT3G05580	0.817916
AT3G54420	0.817864
AT3G10730	0.817419
AT1G25682	0.81684
AT5G48570	0.816715
AT1G23490	0.816505
AT2G26530	0.816488
AT1G70581	0.816214
AT2G39360	0.816136
AT5G64090	0.816055
AT3G12400	0.816012
AT3G07220	0.81586
AT3G01720	0.815804
AT5G04480	0.815717
AT2G32070	0.815429
AT4G23170	0.815408
AT2G36300	0.814776
AT1G31220	0.814547
AT1G29340	0.814511
AT4G21400	0.814068
AT2G02860	0.81374
AT5G44390	0.813731
AT3G11820	0.813639
AT5G65200	0.813558
AT3G18295	0.813081
AT5G62865	0.813008
AT5G58720	0.812892
AT1G61430	0.812794
AT1G21100	0.812781
AT5G25450	0.812775
AT3G53260	0.812325
AT4G23850	0.812244
AT1G76940	0.811749
AT4G04220	0.811629
AT2G13790	0.811436
AT3G52470	0.811217
AT5G07070	0.810871
AT1G28350	0.810782
AT1G03740	0.810582
AT5G22250	0.810382
AT2G25297	0.810372
AT2G38500	0.810342
AT3G18690	0.810179
AT3G52640	0.810163
AT5G39785	0.810129
AT5G45410	0.809464
AT3G07780	0.809289
AT1G03905	0.809193
AT5G02430	0.809036
AT1G63090	0.808976
AT3G15260	0.808831
AT4G28550	0.808708
AT2G24550	0.808629
AT5G25440	0.808469
AT2G40890	0.808326
AT1G34260	0.808177
AT4G31080	0.808013
AT1G28380	0.807976
AT5G20680	0.807544
AT4G35985	0.807225
AT1G57990	0.807187
AT5G11710	0.806602
AT1G32130	0.806554
AT1G65890	0.806524
AT3G22430	0.806271
AT1G51800	0.80624
AT4G11470	0.806113
AT1G62422	0.805892
AT5G66850	0.805559
AT3G28450	0.805403
AT5G11850	0.805173
AT3G04580	0.804835
AT2G30440	0.804671
AT4G30340	0.80445
AT3G61760	0.804428
AT2G41100	0.803727
AT2G32800	0.803718
AT4G28880	0.803564
AT1G67850	0.803481
AT5G48657	0.803272
AT1G74790	0.802978
AT1G02090	0.802011
AT5G67540	0.802005
AT3G21780	0.80197
AT3G43300	0.801969
AT5G27420	0.801966
AT4G12010	0.80189
AT3G55950	0.801824
AT5G56030	0.801761
AT5G55930	0.801725
AT3G20310	0.801692
AT1G13210	0.801691
AT3G51160	0.801534
AT5G01730	0.801401
AT1G66080	0.801274
AT5G04410	0.801169
AT2G31880	0.801016
AT4G12070	0.800955
AT5G49510	0.800932
AT1G30755	0.800924
AT2G01450	0.800918
AT5G56170	0.800787
AT2G38470	0.800749
AT1G09940	0.800747
AT3G45330	0.800674
AT1G63500	0.800486
AT5G45280	0.800417
AT1G28680	0.80034
AT5G51440	0.800007
AT1G80910	0.799703
AT3G26210	0.799682
AT5G44290	0.799316
AT4G10790	0.799121
AT5G48385	0.799108
AT1G32928	0.799028
AT5G45480	0.79861
AT3G19420	0.798519
AT5G58430	0.798279
AT5G52640	0.798171
AT5G01550	0.797961
AT3G10820	0.79791
AT5G58680	0.797812
AT5G41170	0.797551
AT5G11970	0.79737
AT4G11850	0.797117
AT3G23250	0.796874
AT3G59080	0.796701
AT1G56140	0.796679
AT1G30825	0.796591
AT3G49350	0.796362
AT3G19010	0.796038
AT5G53750	0.795889
AT1G08770	0.795878
AT1G13000	0.795577
AT3G05200	0.795448
AT5G23130	0.794909
AT5G01710	0.794847
AT1G59910	0.794804
AT1G34750	0.794515
AT4G34460	0.794417
AT3G09440	0.794414
AT4G25030	0.794193
AT1G67800	0.79404
AT1G72520	0.793837
AT5G36290	0.793728
AT1G52730	0.793699
AT4G35310	0.793612
AT4G20140	0.793569
AT3G20560	0.793542
AT4G09570	0.793446
AT1G23830	0.793325
AT4G34100	0.793273
AT4G12570	0.79325
AT4G31500	0.793188
AT1G03370	0.793186
AT1G11100	0.793117
AT1G30540	0.792746
AT2G30490	0.792733
AT1G76810	0.79262
AT2G30250	0.792572
AT1G42990	0.792547
AT2G41430	0.79211
AT2G37040	0.792057
AT3G55450	0.792038
AT5G61840	0.791934
AT2G41475	0.791722
AT1G17620	0.791615
AT1G08315	0.791533
AT1G16420	0.791119
AT2G36330	0.790908
AT5G15650	0.790861
AT1G56240	0.790859
AT2G39380	0.790782
AT5G38240	0.790752
AT2G34930	0.790734
AT2G30870	0.790726
AT5G09810	0.790705
AT1G14740	0.790673
AT4G23190	0.79034
AT3G15200	0.790183
AT4G29770	0.790104
AT3G47670	0.789895
AT5G42290	0.789881
AT3G01830	0.789788
AT5G54830	0.789669
AT3G22890	0.789654
AT4G16960	0.78964
AT1G65520	0.789555
AT1G12760	0.789303
AT3G59700	0.789262
AT1G14540	0.789253
AT4G20860	0.789145
AT1G61260	0.789072
AT2G15390	0.789037
AT5G26030	0.788899
AT3G57550	0.788894
AT1G09070	0.788617
AT4G39890	0.788543
AT3G12580	0.788392
AT4G02350	0.788162
AT4G39640	0.788071
AT1G03730	0.788031
AT2G36310	0.787974
AT5G50720	0.787965
AT2G18680	0.787847
AT2G13560	0.787591
AT1G56660	0.786982
AT1G55365	0.786982
AT1G07000	0.786813
AT5G10750	0.78655
AT2G36880	0.78621
AT3G02840	0.786129
AT3G59900	0.785891
AT4G21940	0.785827
AT1G32920	0.785685
AT4G28085	0.785668
AT1G02660	0.785616
AT3G16830	0.785565
AT1G29690	0.78555
AT1G74450	0.785428
AT5G24140	0.785301
AT2G42350	0.78516
AT4G35480	0.785102
AT5G25170	0.784973
AT1G16150	0.784636
AT1G12290	0.784507
AT2G38870	0.784458
AT2G27580	0.784398
AT4G18430	0.784161
AT4G27910	0.784067
AT5G49910	0.783888
AT1G08450	0.783841
AT5G01950	0.783546
AT1G32640	0.783506
AT1G51790	0.783293
AT4G26400	0.783256
AT4G04700	0.783052
AT5G05190	0.783014
AT3G28850	0.782825
AT1G70990	0.782582
AT2G23780	0.782486
AT5G13500	0.782485
AT4G25680	0.782377
AT4G39820	0.7823
AT2G41160	0.782268
AT2G29120	0.782221
AT5G05300	0.781393
AT3G26020	0.781318
AT5G08660	0.781291
AT3G10985	0.781289
AT3G57330	0.781232
AT2G07180	0.781214
AT5G64070	0.781209
AT4G23030	0.781202
AT2G45910	0.781034
AT1G69840	0.780866
AT3G12050	0.780646
AT5G05380	0.780521
AT5G58110	0.780468
AT4G36150	0.780463
AT3G48780	0.780237
AT3G07565	0.78023
AT5G57000	0.780213
AT5G62460	0.780114
AT1G63830	0.779676
AT3G18170	0.779561
AT5G64270	0.779425
AT3G03750	0.779408
AT5G24230	0.779396
AT3G14200	0.779337
AT2G31340	0.779307
AT1G59870	0.779251
AT3G54100	0.77906
AT1G10560	0.778815
AT5G15960	0.778723
AT3G57750	0.778548
AT1G50740	0.778463
AT2G32380	0.778453
AT1G22280	0.778309
AT5G48540	0.77795
AT1G14780	0.77767
AT1G26420	0.777657
AT1G79920	0.777056
AT3G29400	0.777015
AT5G66630	0.776841
AT1G76700	0.776824
AT4G14746	0.776655
AT4G01700	0.776395
AT5G43190	0.776363
AT5G56010	0.7763
AT5G36925	0.776121
AT1G01340	0.776098
AT4G29780	0.775925
AT5G60750	0.775666
AT4G33050	0.775533
AT2G43610	0.775466
AT5G13200	0.775363
AT2G22910	0.775307
AT3G04230	0.775283
AT2G20900	0.775184
AT1G28490	0.775021
AT5G66250	0.774789
AT5G42220	0.774697
AT4G15210	0.774674
AT4G01010	0.774416
AT1G51660	0.774405
AT4G21700	0.774295
AT4G13510	0.773957
AT2G45300	0.773869
AT1G18740	0.773848
AT4G10390	0.773807
AT3G18370	0.773726
AT1G63350	0.773725
AT4G02340	0.773685
AT5G03390	0.773469
AT5G19250	0.773409
AT3G57480	0.773201
AT1G75230	0.773201
AT1G50640	0.773092
AT1G69270	0.772877
AT4G34230	0.772542
AT1G36622	0.772539
AT2G06530	0.772243
AT2G28940	0.772234
AT4G31000	0.772217
AT4G15417	0.772136
AT5G46910	0.772103
AT4G27490	0.771894
AT1G53440	0.771858
AT2G02180	0.771855
AT5G66620	0.771613
AT1G61640	0.771525
AT1G53390	0.77082
AT2G39550	0.770665
AT1G33390	0.770607
AT2G47680	0.770478
AT5G12880	0.770424
AT3G56410	0.769868
AT5G50430	0.769805
AT1G07890	0.769667
AT5G64120	0.769646
AT4G39230	0.76958
AT4G39830	0.769526
AT3G24180	0.769499
AT1G11320	0.769475
AT5G54160	0.769209
AT3G09830	0.76885
AT5G56580	0.768804
AT2G39200	0.768478
AT4G36500	0.767789
AT1G66920	0.767749
AT5G01560	0.767614
AT3G20890	0.767589
AT5G15730	0.767536
AT2G35910	0.767254
AT1G07130	0.767198
AT2G02220	0.766689
AT5G67210	0.766648
AT5G04860	0.766632
AT2G45290	0.766619
AT4G32285	0.766617
AT2G29110	0.766499
AT4G40080	0.76648
AT2G25735	0.766453
AT2G40095	0.766049
AT2G43630	0.765877
AT2G37590	0.765801
AT2G01150	0.765632
AT1G61380	0.76467
AT4G17230	0.764579
AT2G37550	0.764479
AT5G04870	0.76438
AT5G37540	0.764196
AT3G15358	0.764054
AT1G11960	0.764018
AT2G42270	0.763926
AT4G25110	0.763842
AT5G64750	0.763327
AT3G51790	0.763282
AT4G23200	0.763116
AT5G60820	0.763078
AT5G42440	0.762696
AT2G46500	0.76262
AT1G69960	0.762593
AT3G63500	0.762484
AT3G62150	0.762461
AT1G62740	0.762371
AT4G25350	0.762337
AT1G05020	0.762214
AT2G41905	0.762055
AT5G44060	0.761821
AT4G35655	0.761817
AT5G06560	0.761639
AT4G38620	0.761613
AT3G07600	0.761375
AT4G23650	0.761203
AT2G42060	0.761112
AT4G14365	0.760931
AT3G26115	0.760875
AT5G64000	0.760823
AT1G06135	0.760511
AT3G50470	0.760351
AT2G33580	0.760277
AT3G53830	0.760271
AT1G52760	0.760224
AT1G22070	0.760109
AT2G17740	0.759919
AT1G17730	0.759864
AT5G40170	0.759635
AT1G10720	0.759625
AT3G57340	0.759573
AT4G30210	0.759525
AT5G37485	0.759478
AT3G57450	0.75932
AT1G51680	0.75899
AT5G13020	0.758918
AT2G03240	0.758896
AT3G03740	0.758883
AT3G11320	0.758856
AT2G20562	0.758829
AT1G02930	0.758826
AT1G51620	0.758749
AT5G41820	0.758576
AT5G44370	0.7585
AT4G37640	0.758406
AT1G55330	0.758224
AT4G13350	0.758169
AT3G45960	0.758097
AT4G00300	0.757892
AT5G44100	0.757874
AT5G26751	0.757672
AT1G31130	0.757646
AT5G39680	0.75751
AT3G46620	0.757486
AT5G12850	0.757022
AT1G20310	0.757003
AT1G61360	0.756932
AT1G71410	0.756846
AT1G15010	0.756752
AT5G40180	0.75668
AT5G58940	0.756673
AT5G04560	0.756623
AT3G19240	0.756529
AT3G25505	0.756526
AT5G14930	0.756177
AT1G06550	0.75595
AT3G48440	0.755842
AT1G78860	0.755406
AT1G44125	0.755335
AT4G35110	0.754792
AT2G27660	0.754707
AT1G55120	0.75433
AT2G32200	0.754306
AT3G15060	0.754104
AT2G44840	0.754081
AT1G72070	0.754027
AT4G02560	0.753997
AT1G74440	0.753629
AT5G13590	0.753368
AT1G05210	0.753333
AT2G31865	0.752942
AT1G77460	0.752693
AT4G04510	0.752624
AT5G66640	0.752501
AT2G28080	0.752489
AT5G04020	0.752487
AT2G01710	0.752458
AT4G17890	0.752337
AT5G47850	0.752168
AT3G25230	0.752134
AT1G07240	0.752124
AT5G04270	0.752091
AT3G18580	0.751891
AT3G52800	0.751746
AT2G42360	0.75165
AT2G46330	0.751351
AT1G69900	0.751149
AT4G25360	0.751137
AT2G24330	0.751095
AT2G01670	0.750796
AT5G18310	0.750702
AT2G27690	0.750667
AT3G17690	0.750453
AT4G08330	0.750357
AT5G01460	0.750116
AT3G15356	0.750089
AT1G02920	0.749952
AT2G24170	0.749899
AT5G46500	0.749774
AT2G30270	0.749692
AT5G16830	0.749616
AT5G62560	0.749451
AT4G00570	0.74935
AT4G36110	0.749142
AT4G30640	0.748947
AT4G12090	0.748876
AT5G28040	0.748723
AT1G61390	0.748628
AT1G04100	0.748616
AT5G03320	0.748164
AT3G21781	0.74808
AT1G66090	0.748071
AT2G35658	0.747897
AT4G23220	0.747426
AT4G08500	0.747426
AT5G16800	0.747281
AT1G42470	0.747229
AT3G55150	0.747121
AT4G24370	0.74688
AT4G00330	0.746859
AT5G61010	0.746611
AT4G20780	0.746184
AT4G23550	0.746044
AT5G01810	0.746003
AT5G09590	0.745922
AT5G47870	0.74555
AT3G13470	0.745484
AT1G19310	0.745418
AT2G40740	0.745181
AT2G40140	0.744935
AT1G06000	0.74474
AT1G33600	0.744732
AT1G64280	0.744721
AT3G16720	0.744684
AT1G07020	0.744682
AT5G63570	0.744421
AT2G39420	0.74436
AT4G15480	0.744241
AT2G37710	0.744159
AT4G34150	0.743996
AT4G17240	0.743943
AT3G02910	0.743907
AT4G26200	0.743778
AT5G57010	0.743708
AT3G07960	0.743698
AT4G23570	0.743698
AT1G07660	0.743489
AT1G76180	0.743479
AT2G41880	0.743422
AT4G14370	0.743234
AT1G73200	0.742993
AT5G39020	0.742956
AT2G43620	0.742903
AT5G13390	0.742867
AT4G17250	0.742863
AT4G10970	0.742727
AT3G59290	0.742702
AT2G32030	0.742641
AT1G49000	0.742441
AT2G46800	0.742384
AT4G02600	0.742362
AT2G21500	0.742065
AT5G66650	0.74203
AT1G18570	0.741998
AT4G31510	0.741936
AT3G47820	0.741932
AT5G67410	0.74174
AT1G72450	0.741691
AT5G54710	0.741584
AT3G10640	0.741347
AT2G24610	0.741311
AT2G30040	0.741282
AT5G43760	0.741281
AT1G55620	0.741217
AT5G44585	0.741116
AT1G28390	0.741066
AT3G15770	0.74066
AT4G20010	0.740536
AT1G24150	0.740497
AT1G15530	0.740483
AT1G73740	0.740452
AT2G47210	0.740451
AT4G30350	0.740403
AT4G24920	0.740392
AT4G37880	0.740289
AT1G06780	0.74027
AT3G61640	0.740208
AT4G40020	0.74016
AT2G43590	0.739851
AT3G57700	0.739816
AT2G40180	0.739564
AT1G61420	0.739356
AT3G27560	0.738834
AT5G06720	0.73851
AT1G19380	0.738335
AT3G05320	0.738334
AT5G53110	0.738178
AT4G12720	0.738149
AT1G66780	0.738083
AT2G22330	0.737785
AT3G12360	0.737714
AT5G48655	0.737709
AT5G19930	0.737706
AT1G63750	0.737688
AT3G01050	0.737469
AT5G47910	0.737265
AT1G30900	0.737026
AT5G25910	0.736824
AT2G29740	0.736681
AT3G47830	0.736674
AT2G44600	0.736583
AT1G21550	0.736566
AT5G54720	0.736468
AT4G36800	0.736138
AT5G49900	0.735691
AT5G56500	0.735666
AT2G35510	0.735488
AT1G24140	0.73533
AT5G17590	0.735151
AT4G16440	0.735095
AT1G80460	0.735004
AT5G41800	0.734979
AT1G58590	0.734957
AT3G21300	0.734912
AT4G38710	0.734877
AT1G70520	0.734828
AT5G50200	0.734778
AT3G16270	0.73475
AT1G53430	0.734549
AT1G70590	0.734256
AT2G46170	0.734253
AT5G01100	0.734134
AT4G22470	0.733964
AT2G28840	0.733933
AT1G51820	0.733926
AT4G33890	0.733916
AT4G20000	0.733815
AT4G29600	0.733629
AT5G17680	0.732916
AT2G33585	0.732878
AT3G15540	0.732843
AT1G30370	0.732798
AT4G23230	0.732785
AT4G34050	0.732747
AT1G69890	0.732729
AT4G11080	0.732699
AT1G68765	0.732395
AT3G21295	0.732135
AT3G16760	0.73212
AT5G39000	0.73206
AT3G13920	0.731946
AT1G59590	0.731849
AT3G52460	0.731759
AT2G11520	0.731741
AT2G20560	0.731711
AT1G01350	0.731464
AT5G43170	0.731419
AT1G35140	0.731384
AT4G21390	0.731322
AT1G59124	0.731271
AT5G59550	0.730961
AT1G14730	0.730746
AT4G29440	0.7307
AT5G62570	0.730489
AT5G42570	0.730461
AT1G18390	0.7304
AT2G39650	0.730343
AT1G77390	0.730165
AT1G14370	0.730125
AT3G52870	0.730092
AT2G35930	0.729958
AT2G39660	0.729925
AT3G21220	0.729901
AT1G24145	0.72982
AT1G17070	0.729759
AT4G11330	0.729595
AT1G54060	0.729561
AT1G11890	0.729402
AT5G17240	0.729064
AT4G14385	0.729026
AT2G23680	0.729013
AT5G54490	0.728931
AT3G03680	0.728837
AT1G79160	0.728754
AT1G69550	0.728285
AT4G21570	0.728165
AT1G80290	0.728131
AT1G31290	0.728118
AT5G19100	0.728097
AT2G44370	0.728052
AT5G53000	0.728038
AT5G66210	0.72797
AT3G62720	0.727958
AT1G02900	0.7279
AT2G13800	0.727783
AT3G46110	0.727571
AT5G41180	0.727478
AT2G29750	0.727478
AT1G51850	0.727368
AT1G06850	0.7273
AT2G03690	0.727256
AT2G04495	0.727121
AT1G67810	0.727083
AT4G03450	0.727048
AT2G35000	0.726835
AT5G24590	0.726503
AT1G22650	0.726488
AT5G09790	0.726361
AT4G01090	0.726356
AT5G18150	0.726295
AT2G22300	0.726213
AT1G65240	0.726064
AT4G22780	0.725991
AT1G58420	0.725726
AT3G10300	0.725403
AT1G01230	0.725334
AT2G22890	0.725215
AT3G25760	0.725207
AT3G04710	0.724958
AT1G56250	0.724811
AT1G30300	0.7248
AT4G30530	0.724782
AT1G65850	0.72461
AT3G17780	0.72449
AT5G37600	0.724479
AT4G19020	0.724466
AT5G43900	0.724428
AT1G30720	0.724297
AT5G42650	0.72418
AT1G25211	0.724085
AT3G47570	0.724072
AT5G44870	0.724027
AT1G11400	0.723937
AT3G52240	0.7239
AT1G31540	0.723812
AT4G18250	0.723798
AT1G71170	0.723768
AT4G03550	0.723697
AT2G17900	0.723634
AT1G19180	0.723627
AT4G20460	0.723587
AT4G05050	0.723442
AT5G41100	0.723379
AT1G11200	0.723276
AT3G15760	0.723229
AT2G17840	0.723203
AT1G14510	0.723143
AT2G16870	0.723079
AT1G18890	0.722831
AT5G48530	0.722313
AT1G49240	0.722288
AT5G52870	0.722141
AT2G36690	0.722098
AT3G02340	0.721599
AT1G18160	0.721573
AT4G38940	0.721226
AT3G21320	0.721104
AT5G44568	0.721078
AT4G24805	0.721012
AT5G14480	0.720964
AT3G15518	0.720954
AT4G21920	0.720786
AT1G72660	0.72044
AT3G26500	0.720376
AT1G47200	0.719963
AT1G17270	0.719894
AT1G25390	0.719769
AT4G01575	0.719501
AT3G25600	0.719049
AT1G65500	0.718872
AT3G01340	0.718748
AT1G30757	0.718226
AT1G07520	0.717872
AT5G42360	0.717868
AT4G03460	0.717844
AT3G13430	0.717636
AT5G02630	0.717433
AT3G06350	0.717424
AT1G07128	0.717392
AT4G00140	0.717201
AT5G05080	0.717193
AT5G47100	0.717166
AT5G46470	0.717139
AT2G47270	0.716969
AT1G65845	0.716918
AT1G58410	0.716798
AT3G22060	0.716751
AT3G26680	0.716745
AT1G70330	0.716584
AT4G22710	0.716565
AT5G19000	0.716349
AT3G44400	0.716336
AT1G80820	0.716248
AT2G40000	0.716119
AT2G46620	0.71605
AT1G53330	0.715956
AT4G17900	0.715926
AT3G57530	0.71585
AT5G41740	0.715848
AT5G23950	0.715785
AT5G01820	0.715241
AT3G55960	0.715182
AT3G47700	0.715127
AT1G02940	0.715055
AT4G28162	0.714964
AT3G05990	0.714763
AT1G59620	0.714724
AT5G52750	0.714693
AT4G26455	0.714642
AT5G67520	0.714581
AT1G14480	0.714554
AT2G47060	0.714248
AT1G18200	0.714236
AT1G59580	0.714176
AT5G38700	0.713987
AT5G66480	0.713922
AT5G38480	0.713862
AT5G36907	0.713828
AT2G15042	0.713762
AT5G18360	0.713619
AT4G17070	0.713593
AT1G69520	0.713434
AT1G10410	0.713333
AT1G72060	0.713251
AT1G78240	0.713247
AT3G56880	0.713219
AT5G42050	0.71313
AT5G66100	0.713129
AT3G52450	0.712884
AT3G52400	0.712779
AT3G13437	0.712761
AT1G24147	0.712643
AT1G67880	0.712314
AT3G02460	0.712276
AT1G06137	0.711547
AT5G62040	0.711545
AT5G46080	0.711532
AT3G50950	0.711531
AT5G64440	0.711408
AT1G64065	0.711332
AT3G08710	0.711311
AT1G47480	0.711043
AT3G29170	0.710882
AT3G21630	0.710489
AT4G09460	0.710374
AT3G48090	0.710082
AT4G00850	0.709544
AT1G67470	0.709529
AT2G37720	0.709526
AT2G01170	0.709368
AT3G54030	0.709311
AT4G16840	0.709197
AT5G19240	0.708985
AT3G47550	0.708857
AT1G23170	0.708524
AT5G51380	0.708497
AT5G47960	0.708429
AT5G18470	0.708074
AT5G48430	0.707546
AT1G75020	0.707303
AT4G36480	0.706973
AT5G64450	0.706957
AT2G24560	0.706885
AT4G36140	0.706634
AT3G27010	0.706517
AT4G23010	0.706516
AT3G23550	0.706482
AT1G65250	0.706433
AT1G79650	0.706433
AT1G54150	0.706373
AT1G79380	0.706308
AT1G27020	0.706103
AT1G14260	0.706092
AT1G28250	0.705886
AT2G33110	0.7058
AT1G65486	0.705714
AT5G13100	0.705546
AT4G27280	0.705504
AT4G21410	0.705381
AT1G03350	0.704637
AT1G73500	0.70452
AT5G36920	0.704351
AT1G09932	0.704306
AT1G68580	0.704219
AT5G56980	0.704109
AT2G46150	0.704099
AT3G51550	0.703892
AT1G06210	0.703768
AT2G30020	0.703288
AT3G09870	0.703233
AT3G54810	0.703153
AT1G33590	0.703152
AT4G07820	0.702823
AT3G01513	0.702811
AT3G21520	0.702715
AT4G22740	0.702711
AT4G34480	0.702652
AT5G56960	0.702358
AT3G49370	0.702268
AT2G26890	0.702197
AT1G35210	0.70219
AT1G30730	0.701924
AT5G62600	0.701754
AT4G34380	0.70137
AT5G67250	0.701175
AT2G17480	0.701028
AT2G45140	0.700974
AT1G68690	0.700898
AT1G74330	0.700601
AT1G50600	0.700521
AT3G63080	0.700441
AT5G05350	0.700341
AT3G50930	0.70019
AT3G57640	0.700076
AT3G48570	0.699921
AT1G08820	0.69974
AT5G01540	0.699713
AT3G08970	0.699689
AT2G03470	0.699559
AT5G56160	0.699356
AT1G07135	0.69926
AT5G64905	0.699095
AT1G10050	0.698995
AT2G19190	0.698968
AT4G26690	0.698731
AT1G52720	0.69871
AT2G46600	0.698677
AT2G37430	0.698565
AT5G22520	0.698558
AT4G24570	0.698546
AT1G15480	0.698389
AT3G61810	0.698326
AT1G08930	0.698274
AT5G36880	0.698052
AT3G02550	0.697986
AT3G24840	0.697932
AT3G48660	0.697586
AT5G08310	0.697276
AT1G16130	0.696837
AT3G55050	0.696611
AT2G17440	0.6964
AT4G20850	0.696366
AT4G01480	0.695746
AT4G36750	0.695736
AT5G24430	0.695564
AT3G55740	0.695171
AT1G09297	0.694842
AT2G41630	0.69469
AT5G11490	0.694507
AT3G50860	0.694498
AT2G30320	0.694478
AT2G21120	0.694462
AT3G16510	0.694381
AT2G39210	0.694333
AT5G22380	0.694288
AT2G41410	0.694272
AT3G50480	0.694117
AT1G67410	0.694068
AT4G15233	0.693975
AT1G63860	0.693897
AT4G00210	0.693893
AT3G09490	0.693873
AT1G27770	0.693857
AT3G21230	0.693785
AT2G16720	0.693624
AT5G38690	0.693403
AT3G09020	0.693301
AT1G24530	0.693229
AT1G05630	0.693082
AT2G36850	0.692355
AT2G21230	0.692325
AT5G10240	0.692321
AT3G25140	0.692287
AT3G44720	0.692198
AT4G24730	0.691796
AT4G36730	0.691744
AT3G29075	0.691735
AT5G36002	0.691641
AT1G13110	0.691421
AT5G18820	0.691339
AT2G30260	0.691263
AT4G27970	0.691174
AT1G13630	0.69098
AT2G22850	0.690779
AT4G33940	0.690584
AT4G34180	0.690542
AT1G48700	0.690391
AT5G66790	0.690337
AT4G19520	0.690327
AT4G32460	0.690325
AT5G67450	0.690149
AT3G46280	0.689912
AT3G50800	0.689868
AT1G21120	0.689721
AT2G34910	0.689382
AT5G02290	0.689361
AT2G25490	0.688842
AT4G15130	0.688769
AT3G09520	0.6887
AT4G23280	0.688655
AT1G55590	0.688475
AT4G13330	0.688444
AT3G62200	0.688441
AT2G41342	0.688166
AT3G46845	0.6878
AT1G51860	0.687646
AT5G44910	0.687605
AT4G31490	0.687539
AT2G23120	0.687408
AT4G34390	0.687325
AT1G13020	0.68723
AT1G15800	0.686601
AT2G34650	0.686379
AT1G61560	0.686274
AT3G51340	0.686199
AT4G26610	0.686185
AT1G66465	0.686176
AT4G08040	0.686121
AT5G25050	0.685993
AT1G35710	0.685886
AT2G44180	0.685563
AT1G28370	0.68539
AT5G20730	0.685386
AT3G61800	0.685212
AT5G59730	0.685009
AT5G36890	0.684823
AT1G26200	0.684794
AT5G45840	0.684362
AT1G73530	0.6843
AT4G00240	0.684
AT1G43890	0.683939
AT5G62370	0.683928
AT1G15720	0.68392
AT5G12480	0.683862
AT2G03800	0.683671
AT5G65610	0.683663
AT5G23710	0.683571
AT3G29000	0.683389
AT2G43850	0.683388
AT3G04090	0.683277
AT2G24600	0.683063
AT5G52800	0.68227
AT1G51890	0.682223
AT5G11000	0.681876
AT5G25010	0.681606
AT5G55040	0.68151
AT1G73080	0.681372
AT5G63370	0.681355
AT4G15236	0.681282
AT4G16350	0.681185
AT1G18382	0.681162
AT5G61560	0.681048
AT2G20720	0.68101
AT2G33410	0.680967
AT5G42830	0.680966
AT4G38200	0.680963
AT5G61780	0.680793
AT4G12710	0.680784
AT3G13870	0.680468
AT1G05300	0.680312
AT5G53570	0.680285
AT5G54110	0.68021
AT1G76430	0.680143
AT3G01290	0.680101
AT1G71400	0.679897
AT1G48320	0.67986
AT5G64960	0.67984
AT1G64170	0.679836
AT1G18300	0.679514
AT3G10800	0.679292
AT5G23510	0.679242
AT5G15190	0.679121
AT2G31090	0.679046
AT1G24460	0.678896
AT1G67060	0.678879
AT2G31955	0.678744
AT5G10030	0.678651
AT1G12360	0.678451
AT5G61090	0.678116
AT2G20960	0.67811
AT4G26780	0.677701
AT4G11830	0.677553
AT1G33610	0.677392
AT3G21351	0.677379
AT5G46295	0.677259
AT1G28280	0.677254
AT1G30810	0.677107
AT1G04985	0.677092
AT4G01720	0.676967
AT1G51270	0.676678
AT1G13550	0.676555
AT5G03300	0.676451
AT3G14850	0.676426
AT3G42170	0.676185
AT2G44380	0.67617
AT5G47480	0.676139
AT4G21230	0.675947
AT1G25220	0.675715
AT3G52560	0.675668
AT2G25470	0.675642
AT1G31280	0.675633
AT1G56540	0.675565
AT5G66600	0.6754
AT1G66160	0.675372
AT4G33060	0.675362
AT3G04110	0.675255
AT3G24530	0.675154
AT1G19290	0.675143
AT5G18290	0.675081
AT1G76650	0.67504
AT1G80610	0.675
AT2G18690	0.674951
AT3G12830	0.674853
AT4G01740	0.674817
AT1G69740	0.674766
AT1G24180	0.674638
AT1G16110	0.674627
AT2G27080	0.674541
AT1G13900	0.674409
AT5G37490	0.674407
AT5G10830	0.674346
AT2G25250	0.674324
AT5G11670	0.674192
AT2G25430	0.674099
AT4G37780	0.674099
AT4G39220	0.673905
AT3G45640	0.673297
AT1G13390	0.673252
AT5G05440	0.67304
AT4G23130	0.67303
AT2G01480	0.672937
AT1G61340	0.672851
AT2G08780	0.672682
AT1G64570	0.672666
AT3G13080	0.672319
AT5G41150	0.67229
AT2G31990	0.671983
AT5G41750	0.671861
AT5G10740	0.671855
AT5G61070	0.671779
AT1G78310	0.671479
AT4G36650	0.671359
AT4G03480	0.670803
AT1G56150	0.670683
AT2G31335	0.670597
AT1G35430	0.670569
AT5G55120	0.670346
AT4G28710	0.67009
AT4G01250	0.670003
AT1G17600	0.669929
AT5G51200	0.6697
AT1G77250	0.66964
AT1G55420	0.66958
AT3G59970	0.669513
AT3G07040	0.66947
AT3G01170	0.669462
AT2G47420	0.669449
AT5G48370	0.669189
AT3G61190	0.669088
AT2G35530	0.669027
AT3G57880	0.668759
AT4G15470	0.668524
AT5G59800	0.668251
AT1G49050	0.668229
AT5G07350	0.668061
AT2G47180	0.668044
AT1G64400	0.667876
AT5G04340	0.667687
AT4G18910	0.667506
AT4G23140	0.667427
AT5G18280	0.667187
AT2G31350	0.667083
AT5G13190	0.666962
AT4G33920	0.666959
AT4G13870	0.666947
AT3G11420	0.666708
AT5G42140	0.666439
AT5G60430	0.666381
AT1G78410	0.665911
AT5G44820	0.66584
AT4G36670	0.665668
AT4G01660	0.665604
AT5G08240	0.66524
AT4G01395	0.66502
AT5G66200	0.664998
AT5G44070	0.664913
AT1G21110	0.664882
AT3G57460	0.664803
AT1G21830	0.66466
AT4G24230	0.664443
AT2G06050	0.664361
AT2G20770	0.664264
AT4G18253	0.664096
AT3G56660	0.66398
AT5G21960	0.663952
AT2G20142	0.663871
AT4G21170	0.663769
AT3G28857	0.663763
AT5G12300	0.663566
AT5G35735	0.663555
AT5G02490	0.663346
AT5G46330	0.663242
AT5G52760	0.662965
AT5G22530	0.662883
AT4G38560	0.66251
AT5G25250	0.662287
AT5G20190	0.662115
AT1G34320	0.662018
AT1G10340	0.661673
AT3G55980	0.661337
AT4G22305	0.66128
AT4G36030	0.661258
AT4G13820	0.660997
AT5G61510	0.660699
AT2G41010	0.660672
AT1G66880	0.660554
AT4G11890	0.660256
AT1G78830	0.660208
AT1G14830	0.660047
AT5G57560	0.659986
AT1G73250	0.659966
AT3G55840	0.659427
AT2G39980	0.659364
AT5G09876	0.65924
AT4G00820	0.659219
AT3G01430	0.659131
AT1G25400	0.659126
AT5G54140	0.659043
AT3G13050	0.659029
AT1G18210	0.659004
AT1G09630	0.658978
AT1G56510	0.65894
AT1G07350	0.658874
AT5G41550	0.658766
AT1G54115	0.658723
AT4G36520	0.658717
AT5G62770	0.657951
AT1G53633	0.65739
AT1G71940	0.657346
AT4G02200	0.65712
AT1G21080	0.656993
AT5G61900	0.656932
AT3G10930	0.656747
AT3G60540	0.656342
AT1G19580	0.656329
AT4G21380	0.65628
AT1G59970	0.656249
AT3G62830	0.656155
AT1G32700	0.656126
AT5G01960	0.655724
AT1G59865	0.655715
AT3G07195	0.655193
AT2G44080	0.655155
AT2G05875	0.655
AT4G17950	0.654871
AT4G12790	0.654833
AT5G26920	0.654653
AT1G72750	0.654608
AT1G74950	0.654549
AT5G66070	0.654538
AT4G24160	0.654465
AT1G17410	0.654352
AT3G19970	0.654199
AT2G44500	0.654163
AT4G23210	0.653909
AT4G11070	0.653905
AT5G05850	0.653708
AT1G77140	0.653553
AT1G13540	0.653319
AT1G59860	0.653309
AT4G28350	0.653025
AT1G56345	0.652917
AT1G08200	0.652809
AT4G04900	0.652604
AT3G61630	0.652465
AT3G25770	0.652209
AT1G48860	0.652142
AT2G28140	0.651966
AT2G31870	0.651572
AT4G33300	0.651501
AT3G03035	0.651407
AT4G00955	0.651239
AT5G47220	0.650892
AT4G17530	0.650841
AT5G39670	0.650748
AT4G08470	0.650742
AT2G47140	0.650627
AT5G38310	0.650597
AT4G33565	0.64969
AT1G09980	0.649503
AT4G16890	0.649437
AT3G14090	0.64943
AT5G15930	0.649301
AT4G25020	0.649275
AT5G61240	0.648987
AT2G15130	0.648972
AT1G80270	0.648922
AT4G38550	0.648871
AT1G69430	0.64881
AT4G12020	0.648793
AT3G08870	0.648647
AT2G35390	0.648424
AT5G52740	0.648423
AT1G67530	0.648255
AT3G26810	0.648079
AT1G76440	0.648048
AT3G52710	0.647972
AT1G08800	0.647773
AT4G04695	0.647688
AT5G16200	0.647671
AT1G48640	0.647525
AT2G32240	0.647298
AT3G48060	0.647242
AT1G76705	0.64707
AT5G57015	0.646677
AT3G22930	0.646559
AT4G29900	0.64652
AT1G79260	0.646411
AT3G28340	0.646319
AT1G30545	0.646295
AT5G35460	0.646201
AT1G50180	0.645901
AT3G03970	0.645898
AT2G41960	0.645588
AT1G56060	0.645413
AT1G03495	0.645252
AT1G71360	0.645199
AT3G49530	0.645181
AT4G33430	0.64494
AT5G09260	0.64483
AT1G19020	0.644328
AT5G59790	0.644322
AT5G41890	0.644038
AT5G64410	0.643897
AT5G04550	0.643217
AT2G32140	0.642727
AT4G24110	0.642714
AT2G28520	0.642653
AT4G16355	0.642493
AT1G58370	0.641865
AT4G19850	0.64181
AT3G19150	0.641695
AT1G10770	0.64167
AT5G17910	0.641451
AT4G29050	0.641297
AT5G56760	0.641036
AT1G72950	0.640987
AT2G29100	0.640953
AT5G51430	0.640841
AT2G47260	0.64072
AT2G04515	0.640711
AT4G23610	0.640671
AT1G33250	0.640631
AT1G32910	0.640623
AT4G02030	0.64019
AT1G15140	0.640129
AT1G17590	0.640117
AT4G01750	0.640043
AT1G04837	0.6396
AT5G57220	0.63915
AT1G68650	0.639055
AT3G47250	0.638995
AT3G49790	0.63882
AT5G47830	0.638717
AT5G18340	0.638557
AT2G36220	0.638517
AT1G07220	0.638445
AT5G61160	0.638443
AT5G38210	0.638215
AT5G50630	0.638134
AT4G17670	0.638107
AT4G36945	0.63795
AT2G04030	0.637804
AT3G23400	0.637783
AT3G57730	0.637676
AT4G27730	0.637614
AT5G46520	0.637534
AT2G46400	0.637453
AT2G33600	0.637447
AT3G44110	0.637372
AT4G01710	0.636936
AT4G02330	0.636868
AT4G13040	0.636745
AT3G55830	0.636613
AT5G20225	0.636537
AT5G66675	0.636496
AT3G07090	0.63644
AT2G26150	0.636276
AT4G35600	0.636011
AT1G15030	0.635996
AT4G14450	0.635982
AT3G20410	0.635931
AT5G53130	0.635735
AT4G04540	0.63557
AT3G28940	0.635552
AT5G44050	0.635395
AT3G16860	0.635305
AT5G16480	0.635168
AT2G32840	0.634695
AT3G58600	0.634668
AT3G24050	0.634652
AT1G27350	0.634398
AT5G63610	0.634343
AT3G05830	0.634258
AT5G55460	0.634171
AT5G66420	0.634114
AT3G29034	0.63403
AT4G23470	0.633729
AT2G23770	0.63369
AT5G23480	0.633443
AT5G17350	0.632565
AT5G47455	0.632545
AT3G56320	0.632525
AT3G52120	0.632367
AT3G11650	0.632301
AT1G48850	0.632229
AT5G20010	0.632157
AT3G05670	0.631962
AT4G08160	0.631861
AT2G38740	0.631026
AT5G09125	0.631019
AT1G52200	0.630642
AT5G19080	0.630633
AT5G05320	0.630388
AT2G20815	0.63014
AT2G39840	0.629972
AT2G24360	0.629627
AT3G57760	0.629484
AT1G59218	0.629331
AT1G09140	0.62925
AT1G14670	0.628971
AT3G01780	0.628893
AT3G45290	0.628704
AT5G45060	0.628549
AT1G08300	0.628403
AT4G08850	0.628284
AT2G26190	0.628165
AT5G55290	0.628129
AT1G52780	0.628092
AT1G76340	0.62803
AT2G16595	0.627973
AT2G20150	0.627647
AT5G04720	0.627355
AT3G46090	0.627206
AT5G15470	0.627182
AT3G52480	0.62709
AT1G75490	0.62709
AT1G33410	0.626936
AT2G31800	0.626926
AT5G60950	0.626713
AT5G20050	0.626687
AT3G13460	0.626613
AT1G51700	0.626578
AT1G63290	0.626317
AT1G65484	0.626071
AT1G27330	0.625994
AT1G51540	0.625852
AT3G62330	0.625512
AT5G19980	0.625234
AT3G25510	0.625167
AT5G67220	0.625136
AT4G16240	0.625087
AT5G44063	0.624972
AT4G03440	0.624888
AT2G25290	0.624865
AT2G24570	0.624481
AT2G32150	0.624479
AT5G37480	0.624431
AT2G21090	0.624342
AT3G01175	0.624259
AT1G30190	0.624136
AT5G08760	0.623633
AT3G07570	0.623382
AT5G51190	0.623243
AT4G14680	0.623172
AT5G54590	0.623025
AT5G67640	0.622899
AT2G37940	0.622796
AT2G38960	0.622657
AT5G64870	0.62259
AT5G02320	0.622514
AT3G16050	0.622156
AT3G20040	0.622111
AT1G64405	0.622057
AT4G32620	0.622048
AT3G44630	0.622035
AT3G46930	0.622023
AT1G19770	0.62189
AT1G55450	0.621862
AT4G32300	0.621781
AT5G43890	0.621766
AT5G37420	0.621739
AT5G58120	0.621682
AT1G16370	0.621601
AT2G14900	0.621595
AT2G24240	0.621405
AT4G39320	0.621168
AT1G43000	0.621164
AT2G32680	0.620994
AT3G21150	0.620903
AT5G63130	0.620702
AT2G19710	0.620587
AT2G13665	0.620504
AT4G13070	0.620482
AT4G16957	0.62045
AT2G17220	0.620444
AT1G30000	0.620391
AT3G60200	0.619939
AT4G31950	0.619683
AT5G33320	0.619341
AT2G03530	0.619272
AT5G01610	0.619068
AT4G07270	0.618943
AT5G04170	0.618879
AT3G56440	0.618454
AT4G00970	0.6184
AT1G79670	0.618298
AT1G17610	0.61823
AT4G34120	0.618227
AT1G65390	0.618198
AT5G07760	0.618095
AT2G32930	0.61796
AT5G45710	0.617657
AT5G01040	0.617583
AT2G44410	0.617379
AT1G76930	0.617294
AT2G34850	0.617259
AT4G39070	0.617172
AT3G63240	0.617013
AT3G53670	0.616848
AT1G17340	0.616816
AT3G07890	0.616765
AT1G48880	0.616656
AT1G07670	0.616485
AT3G07610	0.616452
AT1G64460	0.616429
AT1G78850	0.616197
AT4G08480	0.61592
AT5G16210	0.615776
AT1G73210	0.615772
AT5G38280	0.615646
AT5G60860	0.615413
AT3G20500	0.615375
AT2G17120	0.615262
AT1G59810	0.61517
AT5G47230	0.615128
AT1G65730	0.615112
AT5G02970	0.614678
AT4G30870	0.614377
AT2G39400	0.614168
AT1G65481	0.614159
AT1G16090	0.613943
AT5G11650	0.613468
AT5G35370	0.61305
AT1G26270	0.612961
AT5G39360	0.612874
AT5G23600	0.612824
AT5G64900	0.612743
AT5G49760	0.612683
AT5G47420	0.612477
AT2G40330	0.612002
AT3G02750	0.611908
AT4G14590	0.61188
AT1G15350	0.6117
AT1G04680	0.611444
AT1G68840	0.611391
AT3G25780	0.611082
AT2G30470	0.611062
AT4G25070	0.610905
AT2G21430	0.610757
AT3G17410	0.610319
AT5G45630	0.609721
AT1G02100	0.609634
AT3G05280	0.60963
AT3G03870	0.609471
AT3G24440	0.609459
AT1G30890	0.609257
AT1G61890	0.609207
AT5G01830	0.609043
AT1G02410	0.609029
AT5G56610	0.608697
AT4G11000	0.60867
AT5G39960	0.608431
AT2G22250	0.608244
AT3G17700	0.607997
AT4G19975	0.607832
AT2G28815	0.607765
AT3G04220	0.607585
AT2G41835	0.607481
AT1G19360	0.607467
AT1G09060	0.607304
AT3G13070	0.607265
AT1G53625	0.607209
AT2G40270	0.607189
AT2G22090	0.606915
AT3G05420	0.606661
AT3G52190	0.606626
AT2G44490	0.606562
AT3G62240	0.606328
AT5G20720	0.606305
AT4G36960	0.606175
AT1G10650	0.605979
AT5G05700	0.605651
AT5G38990	0.605462
AT1G29120	0.605341
AT2G41640	0.605308
AT5G57190	0.604981
AT1G15570	0.604872
AT2G46160	0.604832
AT2G32980	0.604717
AT3G55270	0.604714
AT5G42146	0.604712
AT4G27880	0.604658
AT1G80360	0.604643
AT4G27652	0.604472
AT3G11080	0.604385
AT1G48280	0.603994
AT1G20490	0.603993
AT1G01470	0.603969
AT3G50190	0.603908
AT3G09100	0.603834
AT1G62950	0.603502
AT5G50670	0.603222
AT5G56340	0.602981
AT4G33180	0.60288
AT1G79000	0.60245
AT5G23880	0.602286
AT2G43240	0.601976
AT4G27480	0.601903
AT4G30430	0.601855
AT4G29790	0.60149
AT4G12650	0.601477
AT2G29730	0.601387
AT3G07400	0.601386
AT5G58150	0.601181
AT5G18490	0.601084
AT4G36410	0.600975
AT3G23370	0.600834
AT1G21790	0.600701
AT1G32150	0.60026
AT4G39670	0.599921
AT3G57890	0.599857
AT2G32990	0.599781
AT5G45740	0.599709
AT5G15870	0.599645
AT2G19130	0.599475
AT5G66060	0.599196
AT4G23310	0.599124
AT3G13720	0.599085
AT4G18880	0.598788
AT4G00770	0.598776
AT4G23260	0.59874
AT3G03280	0.598684
AT1G17290	0.598673
AT5G20350	0.598467
AT4G23860	0.598446
AT1G29720	0.598415
AT2G26790	0.59829
AT5G15350	0.598128
AT5G25260	0.597888
AT3G14050	0.597863
AT3G13790	0.597837
AT3G13800	0.597637
AT5G17210	0.597398
AT1G70170	0.597144
AT1G74740	0.597091
AT1G09080	0.596992
AT4G26170	0.59678
AT3G01450	0.596757
AT1G64300	0.596693
AT2G39880	0.596465
AT5G03380	0.596335
AT1G12940	0.596041
AT3G55700	0.595904
AT1G64980	0.595897
AT5G17890	0.595752
AT5G53300	0.59572
AT3G06300	0.595704
AT3G61520	0.595517
AT5G66690	0.59548
AT5G22630	0.595261
AT5G62020	0.594827
AT2G21390	0.594807
AT5G39760	0.594737
AT1G48110	0.594445
AT4G09150	0.594394
AT2G36210	0.594361
AT3G48760	0.594148
AT3G25130	0.594105
AT3G21650	0.594029
AT1G80510	0.59364
AT3G02350	0.593561
AT2G33390	0.593517
AT1G61460	0.593506
AT5G46460	0.593475
AT3G09032	0.593332
AT4G37432	0.593327
AT2G47170	0.593304
AT5G15260	0.59321
AT2G44360	0.593017
AT1G67310	0.592753
AT4G21560	0.592671
AT5G27920	0.592633
AT1G22510	0.59252
AT2G26560	0.592446
AT1G34420	0.592349
AT1G65790	0.59228
AT3G58030	0.592197
AT2G39770	0.592087
AT3G57280	0.592076
AT5G22690	0.592039
AT3G06240	0.591436
AT5G14870	0.591417
AT2G17870	0.591375
AT5G62070	0.591291
AT1G06840	0.590852
AT1G21130	0.590696
AT1G74360	0.590658
AT5G11800	0.590206
AT1G02360	0.590124
AT5G24110	0.589673
AT5G10695	0.589636
AT5G06320	0.589533
AT4G29700	0.589311
AT5G48970	0.589185
AT4G29930	0.588686
AT3G52430	0.588675
AT2G42950	0.588527
AT5G54100	0.588444
AT4G30370	0.588273
AT5G22540	0.588106
AT1G32860	0.587555
AT1G69290	0.587254
AT3G18990	0.587144
AT5G03720	0.587077
AT3G21240	0.586941
AT1G69730	0.586874
AT4G23060	0.586823
AT2G05940	0.586809
AT5G66680	0.586672
AT5G44380	0.586138
AT4G39580	0.586124
AT5G11920	0.586101
AT2G20010	0.585644
AT3G04210	0.585558
AT1G52855	0.585151
AT3G54200	0.585126
AT1G04930	0.585093
AT3G14230	0.584907
AT1G80120	0.584765
AT1G73020	0.584696
AT2G35965	0.584612
AT3G21330	0.584396
AT3G48050	0.584394
AT1G74430	0.584223
AT4G11521	0.584045
AT3G23030	0.583916
AT1G27130	0.583847
AT5G57887	0.583785
AT5G37660	0.583671
AT3G24715	0.583544
AT2G04305	0.583447
AT1G63930	0.583142
AT4G14580	0.583095
AT5G59510	0.582877
AT1G31460	0.582804
AT5G27030	0.582604
AT1G56520	0.582377
AT1G16640	0.581756
AT5G62390	0.581672
AT3G20600	0.581656
AT1G53620	0.581656
AT5G17010	0.581654
AT2G38310	0.581532
AT1G29880	0.581375
AT5G22770	0.581295
AT2G38750	0.58118
AT3G58490	0.581132
AT1G09930	0.581031
AT1G58200	0.581006
AT5G20400	0.580626
AT5G53550	0.580372
AT5G54170	0.580351
AT1G30360	0.580027
AT5G56260	0.579417
AT2G04070	0.579363
AT2G15220	0.579142
AT1G75000	0.57893
AT2G29690	0.578808
AT3G14840	0.578794
AT2G39720	0.578599
AT5G44578	0.578585
AT4G36510	0.578474
AT2G35020	0.57807
AT2G46510	0.577885
AT2G34730	0.577385
AT3G25610	0.57733
AT5G64572	0.577142
AT3G24090	0.577041
AT1G09794	0.57676
AT5G66120	0.576676
AT4G37260	0.576628
AT2G18510	0.575902
AT2G47550	0.57587
AT1G63820	0.575846
AT5G17250	0.575839
AT3G21190	0.575826
AT4G15975	0.575359
AT2G36480	0.575353
AT4G22690	0.575095
AT3G16700	0.575068
AT2G35920	0.574925
AT4G08170	0.574815
AT5G45130	0.574754
AT4G21180	0.574712
AT5G22500	0.574618
AT5G03540	0.574564
AT4G08870	0.574179
AT1G69250	0.57395
AT5G16300	0.573051
AT1G64385	0.572799
AT3G03780	0.572679
AT4G40070	0.572509
AT5G37770	0.572463
AT1G29970	0.57235
AT3G19050	0.572343
AT3G15810	0.57173
AT1G07160	0.571564
AT5G18610	0.571442
AT4G18440	0.571293
AT2G32970	0.571237
AT1G73150	0.570982
AT1G26460	0.570907
AT1G55205	0.570676
AT2G44290	0.570336
AT3G10720	0.570266
AT5G62430	0.570183
AT4G28703	0.570096
AT5G07030	0.569876
AT1G13880	0.569768
AT5G53050	0.569595
AT2G17980	0.569572
AT3G11170	0.569548
AT3G27890	0.569328
AT5G07920	0.568455
AT1G09330	0.56788
AT2G23320	0.567755
AT1G29750	0.567487
AT1G10630	0.567398
AT1G76550	0.567376
AT4G23810	0.567257
AT1G76040	0.567185
AT5G59920	0.566774
AT3G19770	0.566721
AT1G16010	0.566463
AT3G56110	0.56638
AT3G53130	0.566202
AT4G26570	0.566068
AT1G70700	0.566045
AT5G25810	0.565787
AT5G44310	0.565665
AT3G49720	0.565536
AT3G61150	0.565418
AT3G18380	0.565219
AT1G30070	0.565165
AT1G69050	0.565059
AT1G49430	0.565021
AT3G54460	0.564155
AT1G67950	0.564102
AT1G33612	0.564058
AT1G66400	0.563837
AT3G21175	0.563796
AT1G02740	0.563792
AT5G24400	0.563487
AT4G31550	0.563469
AT5G27765	0.56343
AT1G78930	0.563133
AT1G05675	0.563124
AT1G57630	0.563111
AT1G26410	0.563103
AT5G39450	0.562803
ENSRNA049758050-T1	0.562786
AT3G13990	0.562369
AT4G16950	0.562231
AT4G22467	0.561752
AT1G66340	0.561707
AT5G59680	0.561641
AT1G28690	0.561287
AT1G57765	0.561051
AT4G16860	0.560929
AT3G55000	0.560816
AT3G51330	0.560227
AT2G43290	0.560158
AT5G44572	0.560134
AT1G08350	0.560101
AT2G46720	0.559969
AT4G37820	0.559888
AT4G10840	0.559522
AT1G08260	0.559181
AT3G19930	0.559101
AT1G58848	0.559101
AT5G45090	0.559097
AT3G23590	0.559088
AT1G65080	0.558912
AT3G63420	0.558755
AT4G29735	0.558642
AT2G46410	0.558423
AT5G05790	0.558397
AT3G51450	0.558307
AT2G43320	0.557993
AT5G07270	0.557804
AT2G37180	0.557771
AT5G11980	0.557133
AT3G12910	0.557017
AT2G46020	0.556481
AT3G01560	0.556442
AT2G40280	0.556376
AT2G39805	0.556343
AT1G30040	0.556331
AT2G02360	0.556312
AT5G48550	0.556299
AT5G06700	0.556233
AT2G44578	0.556014
AT3G02205	0.555701
AT5G60410	0.555065
AT1G73540	0.554793
AT2G21850	0.554568
AT1G13530	0.55455
AT2G25740	0.554133
AT3G26910	0.55408
AT1G12580	0.553853
AT1G05350	0.553657
AT1G66900	0.553585
AT2G31690	0.553564
AT2G29450	0.553466
AT5G23090	0.553296
AT5G59450	0.553073
AT1G23710	0.553003
AT4G27654	0.552715
AT4G21870	0.552636
AT2G14080	0.552509
AT4G00700	0.552253
AT2G20780	0.551862
AT4G34510	0.551824
AT1G22920	0.551777
AT5G52210	0.551286
AT2G25300	0.551086
AT5G02940	0.551048
AT4G25840	0.550902
AT4G30360	0.550896
AT5G52120	0.550773
AT1G44100	0.550744
AT2G05120	0.550621
AT3G10030	0.550365
AT1G01560	0.550287
AT5G39580	0.550271
AT4G30650	0.550189
AT3G55370	0.550148
AT5G11030	0.550055
AT4G00670	0.55003
AT5G62520	0.550024
AT2G41800	0.549935
AT2G36320	0.549638
AT2G46080	0.549571
AT1G05575	0.549509
AT1G15890	0.549202
AT1G66173	0.549143
AT1G33260	0.548926
AT5G64640	0.548806
AT5G59830	0.548578
AT4G12470	0.548494
AT2G31345	0.548243
AT1G61470	0.548165
AT4G36515	0.548116
AT5G64660	0.548051
AT4G17660	0.548036
AT4G32020	0.547989
AT1G27100	0.547907
AT1G11060	0.547824
AT1G29670	0.547571
AT4G04960	0.547426
AT2G14290	0.547247
AT4G24240	0.547228
AT1G22810	0.54715
AT1G18900	0.547024
AT1G50780	0.546615
AT5G11960	0.546539
AT2G27260	0.546515
AT4G26090	0.546469
AT4G25120	0.546408
AT2G25190	0.545513
AT2G44400	0.545433
AT2G30720	0.545426
AT2G44200	0.545368
AT5G28630	0.545354
AT4G21880	0.545295
AT3G46540	0.545232
AT5G23520	0.545025
AT1G21370	0.544841
AT5G09390	0.544482
AT5G08030	0.544362
AT5G56840	0.54411
AT2G41890	0.544033
AT5G54780	0.544027
AT5G20090	0.544004
AT2G02150	0.543917
AT3G19830	0.543878
AT2G41350	0.543538
AT5G59070	0.543527
AT1G04260	0.54335
AT5G23490	0.543002
AT2G40940	0.542553
AT3G07045	0.542545
AT4G20300	0.542509
AT5G44580	0.542386
AT3G53810	0.542236
AT3G57600	0.542167
AT1G77890	0.542122
AT1G12000	0.541795
AT4G26120	0.541416
AT1G20760	0.541111
AT4G37790	0.540991
AT4G11530	0.540692
AT3G02650	0.540202
AT2G14750	0.539853
AT5G55970	0.539573
AT2G22475	0.53862
AT5G20230	0.538611
AT4G24840	0.538036
AT5G43950	0.537938
AT5G40760	0.53735
AT5G61600	0.537081
AT4G38250	0.536578
AT4G15400	0.536339
AT1G58225	0.536098
AT2G37510	0.535731
AT3G28120	0.535536
AT4G01026	0.535277
AT4G10140	0.535202
AT4G33985	0.535159
AT5G17490	0.535104
AT3G56710	0.534774
AT1G01950	0.534744
AT2G17520	0.53473
AT4G02075	0.53472
AT5G59540	0.534649
AT4G11630	0.534478
AT2G37640	0.534453
AT2G47130	0.534355
AT1G13790	0.534168
AT5G16350	0.534047
AT1G70420	0.534037
AT4G18540	0.533652
AT1G78300	0.532857
AT5G22060	0.532828
AT3G15680	0.532771
AT5G56660	0.53259
AT4G27720	0.532168
AT5G46170	0.532155
AT1G29040	0.531625
AT3G61570	0.531565
AT3G53280	0.531342
AT1G61780	0.53094
AT1G21660	0.530925
AT2G22795	0.530396
AT1G25580	0.530384
AT2G17787	0.530337
AT2G35610	0.530271
AT5G13340	0.530181
AT1G33790	0.530152
AT4G02410	0.529979
AT4G17100	0.529894
AT1G31335	0.529629
AT5G45115	0.529625
AT5G13220	0.529445
AT4G14350	0.529245
AT3G48070	0.529149
AT2G35170	0.529091
AT3G20470	0.529062
AT4G31210	0.529024
AT1G15950	0.528989
AT1G02120	0.528914
AT4G39570	0.528899
AT5G01110	0.528785
AT4G40000	0.528784
AT1G55460	0.528336
AT2G28000	0.528279
AT2G31680	0.527924
AT2G32910	0.527648
AT3G47940	0.527294
AT3G14890	0.527289
AT3G06920	0.527173
AT3G45140	0.526953
AT4G31780	0.526597
AT3G45650	0.526545
AT1G15125	0.525897
AT1G33520	0.525873
AT2G23810	0.525829
AT1G80840	0.525784
AT5G41730	0.525484
AT5G21990	0.525065
AT1G33420	0.524936
AT5G50870	0.524548
AT2G02970	0.524132
AT1G20440	0.524103
AT3G50570	0.523998
AT5G59560	0.523964
AT3G50000	0.523691
AT5G11040	0.523466
AT4G32670	0.522829
AT5G05170	0.522721
AT4G15140	0.522594
AT5G12140	0.522372
AT1G13800	0.52229
AT1G21326	0.521974
AT1G09430	0.521971
AT4G07190	0.521788
AT2G01690	0.521489
AT3G47080	0.52138
AT3G23230	0.521117
AT2G43790	0.521012
AT1G51690	0.520864
AT4G15410	0.52071
AT4G24830	0.520321
AT5G55100	0.520267
AT1G15880	0.51989
AT1G27180	0.519702
AT3G18820	0.51953
AT5G46490	0.519342
AT5G58410	0.51921
AT1G28685	0.51913
AT2G32510	0.518827
AT5G40780	0.51876
AT5G66900	0.518725
AT5G66490	0.518535
AT5G39030	0.518245
AT1G23100	0.517787
AT1G72850	0.517627
AT1G75810	0.51741
AT3G28430	0.517235
AT4G24740	0.517078
AT2G32760	0.516731
AT1G17640	0.516603
AT2G16405	0.516305
AT2G21600	0.516164
AT5G15020	0.515997
AT1G78955	0.51596
AT1G26380	0.515838
AT5G08080	0.515675
AT1G03545	0.515674
AT3G44480	0.515658
AT1G10960	0.515505
AT4G21192	0.515444
AT4G09000	0.515408
AT3G44260	0.515326
AT5G05140	0.515234
AT4G39950	0.515125
AT3G19553	0.514833
AT4G39740	0.514818
AT1G74650	0.514799
AT2G01140	0.514307
AT5G59880	0.514077
AT4G15800	0.514064
AT1G69970	0.513533
AT4G19990	0.513531
AT2G40165	0.513435
AT3G27400	0.513181
AT2G20680	0.513064
AT5G42020	0.512869
AT5G50370	0.512572
AT5G66960	0.512356
AT5G59590	0.512232
AT5G53760	0.512203
AT4G27940	0.512089
AT4G02500	0.51193
AT5G50710	0.511824
AT3G49430	0.511709
AT3G12833	0.511632
AT2G02810	0.511579
AT2G46070	0.511475
AT3G51890	0.510946
AT2G29500	0.510881
AT2G45080	0.510729
AT1G45201	0.510494
AT5G01620	0.510443
AT3G28660	0.510425
AT3G50920	0.510172
AT5G05660	0.509988
AT3G44620	0.509681
AT1G22410	0.509037
AT4G21110	0.508968
AT5G64813	0.508631
AT1G63170	0.508612
AT1G73325	0.50857
AT5G01840	0.50855
AT3G28580	0.508411
AT1G78200	0.508393
AT3G26000	0.508263
AT1G76070	0.508213
AT2G28570	0.508213
AT2G40800	0.50794
AT4G26810	0.507713
AT5G08610	0.507391
AT5G46780	0.50723
AT1G72416	0.506912
AT5G46050	0.506798
AT2G46210	0.506594
AT1G60960	0.506579
AT3G13850	0.506467
AT1G17890	0.506229
AT5G66130	0.506021
AT1G73805	0.505917
AT2G22720	0.505509
AT3G62600	0.505406
AT4G12400	0.505273
AT5G10290	0.505172
AT3G48690	0.504848
AT1G13360	0.504517
AT1G56423	0.503917
AT1G65720	0.503553
AT5G46510	0.503229
AT3G50110	0.502919
AT3G55920	0.502897
AT4G09510	0.502849
AT3G55560	0.502814
AT5G42010	0.502436
AT1G35220	0.502256
AT5G59820	0.502136
AT4G20480	0.501958
AT1G34200	0.501715
AT1G50370	0.501661
AT1G10430	0.501628
AT3G17090	0.501597
AT5G65630	0.501167
AT1G18020	0.501126
AT5G07300	0.501014
AT5G38212	0.500938
AT3G55060	0.500915
AT3G01070	0.500047
AT1G47840	0.499996
AT1G62440	0.499981
AT5G56880	0.49994
AT3G21070	0.499877
AT2G30740	0.499611
AT4G22620	0.4995
AT3G04080	0.499476
AT1G29060	0.499401
AT3G57630	0.499394
AT5G53060	0.499212
AT3G51990	0.499142
AT1G62975	0.499118
AT4G23460	0.499057
AT3G60330	0.498953
AT5G52240	0.498907
AT3G56900	0.498424
AT1G47290	0.498165
AT5G45050	0.497929
AT2G22410	0.497823
AT5G28740	0.497517
AT5G26930	0.497502
AT2G45070	0.497453
AT5G63450	0.497426
AT3G54180	0.497338
AT5G16570	0.49732
AT3G01640	0.497293
AT3G21080	0.497134
AT1G76610	0.497112
AT4G37900	0.496996
AT5G12310	0.496942
AT5G23300	0.496865
AT3G25900	0.496583
AT4G32010	0.496347
AT4G00760	0.495768
AT1G14200	0.495754
AT1G69526	0.495629
AT1G12220	0.495539
AT1G64580	0.495046
AT4G27350	0.494886
AT5G04930	0.494856
AT4G19510	0.494641
AT1G27500	0.494565
AT1G08050	0.494256
AT2G38360	0.49415
AT1G67920	0.494081
AT2G30880	0.493969
AT1G71440	0.493963
AT2G40170	0.493953
AT2G32487	0.493766
AT5G55600	0.493621
AT3G20510	0.493619
AT5G63490	0.493526
AT4G24930	0.493517
AT1G64610	0.492952
AT5G44720	0.492931
AT5G62360	0.492862
AT5G02740	0.492836
AT1G64710	0.492267
AT5G03210	0.492145
AT5G09680	0.491778
AT5G02800	0.491386
AT1G10417	0.49136
AT1G47056	0.491307
AT5G02410	0.491288
AT1G20640	0.49102
AT5G13810	0.490879
AT4G27740	0.49087
AT5G16010	0.490819
AT1G59960	0.490463
AT2G33630	0.490389
AT1G07390	0.49014
AT5G12010	0.489766
AT4G11440	0.489626
AT2G28460	0.489164
AT5G08120	0.488916
AT4G27960	0.488856
AT3G04630	0.488832
AT3G27540	0.488797
AT4G32060	0.488544
AT1G69330	0.488328
AT1G17147	0.4883
AT5G54850	0.488278
AT4G12005	0.488277
AT4G26800	0.488009
AT5G55090	0.487903
AT3G07330	0.487782
AT1G67890	0.487715
AT1G25370	0.487538
AT5G17540	0.487396
AT4G02390	0.487277
AT5G48150	0.487252
AT2G26440	0.48677
AT1G04910	0.486219
AT4G08230	0.486128
AT5G41900	0.486004
AT1G29470	0.485934
AT4G39250	0.48567
AT1G68060	0.485298
AT2G25520	0.485274
AT1G34180	0.485207
AT5G03730	0.484934
AT5G53400	0.484918
AT4G37020	0.484585
AT2G46370	0.484153
AT3G48000	0.484113
AT5G24760	0.483948
AT5G20990	0.483648
AT5G54940	0.48364
AT2G20650	0.483553
AT1G23980	0.483532
AT3G59500	0.483515
AT2G28890	0.483414
AT4G01540	0.483342
AT5G54810	0.483325
AT5G24570	0.483157
AT1G47750	0.482793
AT3G23450	0.482743
AT5G42320	0.48272
AT3G18300	0.482622
AT5G17900	0.481811
AT3G50370	0.48176
AT1G51920	0.481727
AT2G47330	0.48167
AT3G23160	0.481637
AT1G08250	0.48159
AT5G58510	0.481397
AT5G25540	0.48116
AT5G13860	0.481083
AT3G44670	0.481053
AT1G18590	0.480967
AT3G02770	0.480878
AT1G55690	0.480789
AT4G17000	0.480775
AT1G78080	0.480712
AT5G06870	0.480657
AT2G28830	0.480584
AT1G64195	0.480528
AT2G36670	0.480426
AT2G40765	0.480151
AT3G52100	0.480145
AT3G51580	0.479786
AT3G28220	0.479762
AT5G44080	0.479607
AT1G05420	0.479403
AT4G04840	0.479398
AT3G28270	0.479328
AT3G45040	0.479293
AT5G18070	0.479252
AT2G30930	0.479218
AT2G44810	0.47876
AT1G63460	0.478723
AT3G44730	0.478643
AT5G13030	0.478606
AT3G60600	0.478524
AT3G10260	0.478453
AT1G17420	0.478168
AT3G06035	0.478141
AT1G64650	0.478091
AT1G12610	0.477841
AT1G52360	0.477757
AT2G03590	0.477517
AT5G64400	0.47738
AT5G52840	0.477278
AT5G24160	0.477259
AT1G01030	0.477237
AT1G75220	0.477178
AT1G09020	0.477124
AT1G01180	0.47698
AT4G29960	0.476888
AT3G22415	0.476842
AT5G10550	0.476834
AT2G46780	0.476224
AT1G07400	0.476187
AT5G54280	0.475842
AT3G24500	0.475557
AT2G39435	0.474986
AT5G46410	0.474985
AT2G30480	0.474635
AT2G45980	0.474595
AT1G18440	0.474585
AT3G10815	0.474144
AT1G11050	0.473998
AT5G54300	0.473893
AT1G68670	0.473521
AT4G15640	0.473437
AT2G38300	0.473096
AT3G52950	0.47299
AT1G06050	0.472949
AT5G04460	0.472862
AT2G39518	0.472858
AT4G12690	0.472826
AT4G32650	0.472679
AT5G01980	0.472506
AT2G42150	0.472506
AT5G40390	0.471819
AT5G09890	0.471719
AT5G43880	0.471444
AT5G26800	0.471109
AT3G60860	0.470916
AT4G20835	0.470893
AT3G07810	0.470771
AT2G44980	0.470657
AT5G45140	0.470592
AT5G45260	0.470576
AT4G14390	0.470263
AT3G05290	0.470181
AT5G40480	0.469983
AT1G10865	0.469895
AT5G65280	0.469479
AT5G10760	0.46945
AT4G18205	0.469093
AT4G03430	0.468491
AT1G17750	0.4678
AT5G38120	0.467719
AT4G29670	0.467677
AT2G04550	0.467208
AT1G13180	0.466933
AT2G02380	0.466867
AT3G15930	0.466844
AT5G01050	0.466519
AT5G57580	0.466462
AT1G67856	0.466143
AT1G35160	0.466119
AT5G43470	0.465941
AT5G07820	0.465862
AT2G47070	0.465813
AT5G61520	0.465704
AT3G48830	0.465238
AT3G44860	0.465234
AT4G12780	0.464748
AT4G36360	0.464718
AT4G15215	0.46463
AT4G24210	0.464479
AT1G09815	0.464475
AT3G53520	0.464253
AT1G44350	0.464182
AT3G17120	0.463985
AT5G46450	0.463807
AT2G33540	0.463634
AT3G15530	0.463405
AT5G67180	0.463382
AT2G23200	0.463159
AT5G17630	0.462937
AT3G60290	0.462874
AT4G37700	0.462285
AT3G56430	0.461502
AT3G51970	0.461258
AT3G47930	0.461154
AT5G38895	0.461039
AT1G63580	0.460785
AT2G46940	0.46069
AT2G39290	0.460105
AT5G45290	0.459849
AT1G72900	0.459848
AT3G46920	0.459832
AT3G04480	0.459479
AT1G03260	0.459347
AT3G17712	0.45907
AT5G66050	0.458732
AT5G25890	0.458351
AT1G16350	0.458335
AT4G25640	0.458245
AT1G08757	0.458033
AT2G37975	0.45796
AT4G29560	0.457304
AT3G19030	0.456939
AT2G01970	0.456858
AT3G52760	0.456853
AT4G09420	0.456275
ENSRNA049494840-T1	0.45606
AT3G13380	0.455022
AT2G18910	0.454984
AT4G02720	0.45492
AT2G32900	0.454877
AT2G39970	0.454867
AT3G54140	0.454541
AT2G40620	0.45449
AT5G47490	0.454146
AT5G08139	0.453949
AT3G13730	0.453745
AT3G19840	0.453424
AT2G17880	0.45222
AT5G10160	0.452009
AT1G18910	0.451909
AT5G51660	0.451687
AT4G25880	0.451498
AT1G62790	0.45146
AT1G53400	0.451282
AT1G06580	0.450977
AT3G11760	0.450927
AT1G69570	0.450815
AT5G65810	0.450005
AT1G57850	0.449435
AT3G15790	0.449401
AT5G60350	0.449371
AT3G52748	0.449315
AT1G32050	0.449088
AT3G02180	0.448769
AT1G20515	0.448503
AT2G38540	0.447524
AT1G14590	0.447413
AT4G24280	0.446839
AT1G64660	0.446738
AT2G28260	0.446321
AT1G76952	0.446171
AT1G75680	0.445504
AT2G45940	0.44535
AT2G29020	0.444811
AT1G27435	0.44473
AT1G07650	0.444608
AT3G27210	0.444601
AT1G04360	0.444527
AT1G04760	0.444231
AT1G18260	0.444208
AT3G51100	0.444124
AT5G47940	0.44383
AT3G62120	0.44381
AT2G17442	0.443127
AT2G23890	0.443123
AT1G17560	0.442333
AT1G63380	0.442046
AT1G06440	0.442
AT1G25360	0.441778
AT3G50410	0.441774
AT1G10890	0.441272
AT2G12400	0.441222
AT2G37020	0.440824
AT3G55350	0.440766
AT5G07660	0.44066
AT1G08010	0.440177
AT4G10730	0.440123
AT4G21720	0.439908
AT2G24120	0.439772
AT5G20590	0.439362
AT3G19250	0.439243
AT1G06710	0.439076
AT1G12750	0.438798
AT1G74680	0.438631
AT4G35410	0.438601
AT2G41340	0.438501
AT3G44350	0.43848
AT1G65560	0.438309
AT3G15351	0.437994
AT1G78870	0.43796
AT2G03280	0.437301
AT3G02030	0.437207
AT1G17250	0.436888
AT1G32630	0.436672
AT4G22310	0.436264
AT3G05370	0.436192
AT3G10690	0.43617
AT1G79310	0.436141
AT4G15240	0.436025
AT5G47650	0.435664
AT5G66730	0.435247
AT3G04420	0.435067
AT4G35550	0.434578
AT1G01140	0.434538
AT5G65450	0.434457
AT1G19565	0.434124
AT4G14310	0.433769
AT1G72880	0.433131
AT4G18030	0.43308
AT4G20880	0.432738
AT1G21270	0.432571
AT3G54270	0.432519
AT1G17630	0.432458
AT5G63410	0.432255
AT3G50340	0.432169
AT2G13570	0.431462
AT3G12200	0.430807
AT1G06010	0.430766
AT1G51805	0.430458
AT3G42660	0.430254
AT2G37025	0.429889
AT1G48460	0.429886
AT2G41060	0.429763
AT2G19670	0.429428
AT5G65950	0.429344
AT4G27590	0.429334
AT1G01225	0.429146
AT4G16140	0.428847
AT5G18980	0.428685
AT4G14400	0.428679
AT3G10650	0.428479
AT5G60900	0.428427
AT4G33200	0.428397
AT5G50950	0.428131
AT1G27440	0.428109
AT3G59890	0.427938
AT3G06270	0.427879
AT1G16220	0.427538
AT3G03580	0.427103
AT1G18370	0.426873
AT2G43090	0.426479
AT1G69360	0.426254
AT2G04530	0.426106
ATCG00670	0.425584
AT5G36930	0.425515
AT1G61490	0.425169
AT4G03420	0.425084
AT1G32400	0.42507
AT1G74560	0.424553
AT2G26430	0.423973
AT3G55400	0.42356
AT4G38500	0.423322
AT1G08510	0.423074
AT3G20920	0.423036
AT1G04900	0.422946
AT1G05205	0.422613
AT2G37310	0.422247
AT1G56170	0.421822
AT3G13620	0.421767
AT4G17905	0.421646
AT2G35230	0.421602
AT2G21880	0.420857
AT2G40435	0.420487
AT4G15570	0.420385
AT4G10290	0.420054
AT2G18210	0.419869
AT5G16270	0.41952
AT2G43550	0.419157
AT5G58080	0.418404
AT5G18630	0.418341
AT4G03390	0.418328
AT3G02330	0.417339
AT4G30100	0.416933
AT3G25540	0.416555
AT2G42080	0.416317
AT2G21188	0.416032
AT1G16770	0.415536
AT4G27340	0.414806
AT3G25110	0.413755
AT4G35850	0.413535
AT5G39790	0.413471
AT2G19950	0.413274
AT5G53070	0.412679
AT1G20230	0.412522
AT1G69450	0.412478
AT5G24280	0.412414
AT1G18710	0.411772
AT4G01037	0.411018
AT2G34240	0.411002
AT3G16800	0.410707
AT3G01580	0.410641
AT3G11780	0.410166
AT2G20835	0.408888
AT3G23010	0.408292
AT4G01950	0.408268
AT3G50210	0.40812
AT3G28640	0.407731
AT3G06710	0.407456
AT3G56330	0.406345
AT3G03140	0.404864
AT1G33350	0.404637
AT2G47560	0.40462
AT2G17140	0.403345
AT1G51405	0.40304
AT1G24330	0.402019
AT4G35130	0.401873
AT3G13770	0.40177
AT1G30470	0.401116
AT3G13110	0.400678
AT1G05750	0.400631
AT1G45616	0.400544
AT3G17830	0.400197
AT2G01300	0.399701
AT3G01670	0.399272
AT3G15130	0.399173
AT5G06090	0.398799
AT4G24520	0.398563
AT1G76090	0.398502
AT1G67785	0.397912
AT1G48770	0.397764
AT3G11250	0.397619
AT1G60070	0.397561
AT1G50040	0.397465
AT3G25040	0.39744
AT3G51350	0.397018
AT2G20060	0.395347
ATCG00220	0.394471
AT1G53600	0.394459
AT1G74630	0.393144
AT1G78810	0.392704
AT4G39530	0.392357
AT5G65650	0.392101
AT1G64790	0.392003
AT5G51260	0.391957
AT1G03510	0.391388
AT3G49142	0.391308
AT2G42710	0.391275
AT1G49560	0.388275
AT2G38790	0.387774
AT5G01160	0.387424
AT3G22690	0.386705
AT3G09180	0.386432
AT4G04190	0.386326
AT4G11120	0.384943
AT2G05665	0.384878
AT4G21070	0.384389
AT5G09950	0.383784
AT1G52430	0.383711
AT5G27490	0.383647
AT1G68930	0.383501
AT4G14170	0.382711
AT3G07290	0.382468
AT3G62900	0.381986
AT3G58590	0.381882
AT4G27270	0.381439
AT3G49170	0.379859
AT2G33480	0.378619
AT5G50230	0.377454
AT3G53220	0.377155
AT2G29760	0.376173
AT2G44880	0.375564
AT1G52450	0.374933
AT3G62270	0.374887
AT1G13410	0.3746
AT3G23330	0.373358
AT2G01510	0.371473
AT3G09060	0.371425
AT3G05640	0.371372
AT5G04130	0.370669
AT5G28460	0.369155
AT3G19508	0.369039
AT1G33470	0.368992
AT1G65120	0.368959
AT1G71010	0.368099
AT5G02310	0.367387
AT3G50420	0.366501
AT2G20270	0.366457
AT2G04860	0.365781
AT2G36730	0.363902
AT5G48440	0.356547
AT5G66510	0.356129
AT1G31850	0.355249
AT5G13520	0.35482
AT5G48470	0.352711
AT2G02148	0.351912
AT3G15140	0.350499
AT1G80600	0.348601
AT4G18840	0.347325
AT1G21650	0.342489

### Sheet: C2_IN_PtoAvrRpm1
Table S6 (Associated to Figure 3a). List of genes comprising each cluster derived from Pto AvrRpm1 and mock-treated plants along with their corresponding MSV.
Gene ID	MEM.SHIP
AT1G23860	0.975916
AT1G29350	0.975381
AT5G16780	0.975013
AT5G59210	0.968469
AT5G10770	0.965154
AT5G58320	0.964185
AT3G48880	0.962532
AT3G11100	0.961617
AT1G30135	0.961345
AT4G06935	0.959571
AT4G02480	0.958139
AT5G23590	0.957155
AT2G27490	0.95657
AT5G09440	0.955668
AT3G54380	0.955584
AT3G54950	0.954746
AT3G04500	0.953037
AT5G58350	0.951797
AT5G37370	0.951613
AT3G47120	0.950317
AT1G25275	0.949766
AT4G03030	0.949202
AT4G11790	0.948815
AT2G31200	0.948653
AT5G49280	0.948565
AT1G03140	0.946884
AT5G09330	0.946678
AT4G33420	0.946136
AT1G70500	0.945845
AT2G02870	0.945549
AT3G57090	0.944795
AT3G22980	0.944792
AT3G62770	0.944454
AT1G61730	0.94443
AT1G29300	0.94322
AT2G43120	0.943209
AT4G17650	0.943086
AT2G38880	0.943082
AT5G40880	0.942919
AT1G08940	0.942705
AT5G09595	0.942525
AT5G22120	0.942479
AT2G27505	0.942454
AT5G39090	0.942269
AT3G50140	0.942096
AT3G28210	0.941966
AT5G08680	0.941268
AT5G63010	0.941206
AT5G55560	0.940626
AT2G21510	0.940236
AT3G46690	0.940168
AT3G55430	0.940143
AT5G53120	0.940132
AT5G24030	0.9397
AT3G17770	0.939682
AT5G54165	0.938648
AT5G13820	0.938613
AT1G77810	0.938543
AT5G44480	0.938506
AT5G57123	0.938443
AT5G67310	0.938333
AT3G11330	0.93822
AT5G59230	0.938144
AT1G32340	0.938053
AT2G15760	0.938037
AT1G32530	0.938003
AT1G13960	0.937749
AT2G40160	0.937703
AT4G19040	0.937587
AT1G62370	0.937564
AT1G66590	0.937506
AT1G73010	0.937488
AT3G05390	0.937417
AT3G08690	0.937002
AT5G06750	0.936828
AT1G72120	0.936708
AT1G69410	0.936682
AT3G46230	0.936613
AT5G16080	0.936605
AT4G32070	0.936556
AT3G55970	0.936545
AT3G20490	0.936527
AT2G29065	0.936296
AT3G53780	0.936214
AT1G24095	0.935939
AT1G23150	0.935868
AT4G34400	0.935713
AT1G47510	0.935666
AT5G01250	0.93565
AT4G28490	0.935637
AT4G17486	0.935443
AT1G45145	0.935421
AT5G56050	0.935408
AT1G67570	0.935406
AT4G15120	0.93536
AT3G23540	0.935189
AT1G55210	0.93511
AT3G01970	0.935091
AT1G79430	0.935027
AT1G60730	0.934956
AT2G32670	0.934901
AT5G64990	0.934894
AT2G24850	0.934753
AT1G64563	0.934709
AT2G30750	0.934326
AT2G09640	0.934288
AT5G17380	0.934201
AT3G62920	0.934007
AT5G01400	0.933966
AT1G62570	0.933791
AT2G31751	0.933766
AT3G53600	0.933685
AT2G45760	0.933676
AT1G78570	0.933574
AT1G22400	0.933386
AT3G63070	0.933345
AT2G17730	0.933307
AT5G19400	0.932791
AT4G31750	0.932423
AT5G03495	0.932381
AT2G23110	0.932196
AT2G18700	0.932155
AT5G63260	0.932125
AT1G03220	0.932038
AT2G25090	0.931872
AT2G27210	0.931863
AT3G09910	0.93179
AT4G19950	0.93172
AT4G21660	0.9317
AT1G52890	0.931689
AT2G03410	0.93164
AT1G13520	0.93161
AT1G75270	0.931546
AT4G09300	0.931524
AT3G10490	0.931327
ENSRNA049495733-T1	0.931321
AT3G23560	0.931264
AT4G02880	0.931186
AT1G10590	0.931106
AT4G01960	0.931058
AT2G46140	0.930763
AT1G67980	0.93074
AT5G04920	0.930698
AT4G34210	0.930514
AT5G04540	0.93029
AT1G16890	0.93012
AT3G03340	0.929955
AT4G35790	0.92971
AT5G60700	0.92969
AT5G47880	0.929576
AT3G06420	0.929443
AT5G39050	0.929317
AT1G66700	0.929262
AT4G39360	0.929205
AT2G26310	0.929169
AT5G17650	0.929147
AT3G09010	0.928999
AT1G23070	0.928944
AT3G25655	0.92882
AT3G43240	0.928707
AT1G66580	0.928607
AT1G11480	0.928458
AT1G77840	0.928427
AT4G18170	0.928407
AT5G59530	0.928401
AT4G31340	0.928301
AT4G34131	0.928024
AT5G39510	0.927975
AT5G66390	0.927943
AT5G17390	0.927775
AT5G51680	0.927748
AT2G29470	0.92768
AT3G22290	0.92762
AT3G46520	0.927608
AT3G07720	0.927533
AT1G15415	0.927489
AT1G72125	0.927438
AT4G27580	0.927408
AT4G15350	0.927402
AT1G74590	0.927288
AT4G01850	0.926854
AT5G38900	0.926793
AT3G60110	0.926783
AT2G01490	0.926571
AT1G60140	0.926463
AT5G16970	0.925905
AT1G69750	0.925806
AT4G31760	0.925804
AT1G22180	0.925772
AT3G02875	0.925635
AT4G24040	0.925612
AT3G51130	0.925607
AT2G23170	0.9254
AT5G64910	0.925344
AT1G22900	0.925186
AT5G01210	0.925158
AT3G47540	0.924993
AT5G44790	0.924965
AT2G44280	0.924947
AT1G09920	0.924835
AT4G37180	0.924777
AT1G25540	0.924746
AT3G03200	0.924726
AT5G07010	0.924625
AT5G48410	0.92454
AT4G24170	0.924518
AT3G15800	0.924518
AT4G31398	0.924456
AT3G63050	0.924442
AT1G28480	0.924426
AT4G19200	0.924395
AT1G01480	0.92439
AT1G54270	0.924305
AT1G63440	0.924293
AT5G20910	0.924253
AT3G25240	0.924031
AT5G35960	0.923998
AT1G16540	0.923973
AT5G12230	0.923929
AT5G20830	0.923813
AT5G42740	0.923778
AT1G65970	0.923602
AT1G32950	0.923589
AT3G17717	0.923571
AT2G02320	0.923535
AT1G70480	0.923425
AT3G49130	0.923236
AT5G50850	0.923233
AT3G26840	0.923208
AT1G35670	0.92319
AT5G50760	0.923148
AT2G22320	0.923076
AT2G39050	0.923074
AT3G48020	0.922898
AT4G02220	0.92283
AT5G13330	0.922687
AT5G57910	0.922525
AT3G53110	0.92252
AT2G47710	0.922265
AT3G06565	0.922248
AT5G54950	0.922218
AT5G54970	0.922164
AT4G01895	0.92215
AT2G34355	0.922085
AT4G31354	0.922006
AT3G06490	0.921988
AT4G36880	0.921861
AT5G13280	0.921853
AT2G31945	0.921852
AT1G55080	0.921796
AT5G43380	0.921671
AT2G02340	0.921504
AT2G43000	0.921431
AT2G37070	0.921261
AT5G10625	0.921212
AT1G28200	0.921169
AT5G40460	0.921162
AT2G35730	0.921063
AT2G23140	0.920991
AT3G15500	0.920982
AT5G46620	0.920954
AT4G34135	0.920914
AT4G24340	0.920827
AT1G53540	0.920793
AT4G05390	0.920785
AT3G13782	0.920767
AT3G13090	0.920715
AT5G67080	0.920538
AT4G02520	0.920531
AT1G66570	0.920511
AT3G03310	0.920484
AT1G70780	0.920435
AT4G08770	0.920342
AT3G20860	0.920275
AT1G56145	0.920185
AT5G05220	0.920138
AT3G53232	0.920132
AT1G19250	0.92013
AT5G64300	0.920089
AT4G03820	0.920073
AT2G42520	0.920042
AT1G69640	0.919902
AT1G59650	0.919877
AT5G63880	0.919786
AT1G30475	0.919624
AT3G55380	0.91959
AT3G58380	0.919554
AT3G19615	0.919538
AT3G09795	0.919133
AT4G00900	0.919046
AT2G02310	0.918998
AT1G67070	0.918963
AT2G24500	0.918821
AT2G29480	0.918804
AT5G24206	0.918756
AT5G45810	0.918678
AT2G30395	0.918676
AT5G01340	0.918657
AT3G11340	0.918451
AT1G51960	0.918449
AT1G02490	0.918448
AT2G31260	0.9184
AT2G47190	0.918349
AT1G22470	0.918286
AT3G47180	0.918259
AT3G06370	0.918258
AT1G24575	0.918248
AT4G37630	0.918221
AT1G09913	0.918171
AT2G08340	0.918069
AT1G17170	0.91802
ENSRNA049757913-T1	0.917908
AT5G59890	0.917876
AT1G52560	0.917839
AT2G31410	0.917836
AT2G04450	0.917798
AT2G47000	0.917768
AT5G58210	0.917634
AT2G29070	0.917601
AT3G59100	0.917585
AT3G52770	0.917557
AT4G30890	0.917543
AT4G35860	0.917486
AT1G05620	0.917399
AT3G53160	0.917316
ENSRNA049757945-T1	0.917271
AT5G33290	0.917227
AT1G48370	0.917171
AT3G48850	0.917153
AT2G26230	0.917089
AT5G62580	0.917033
AT1G67210	0.91691
AT1G11925	0.916886
AT1G70460	0.916815
AT3G10960	0.916762
AT4G35630	0.916715
AT1G33950	0.916674
AT4G13345	0.916571
AT1G10170	0.916431
AT3G49620	0.9164
AT3G13100	0.916366
AT5G02040	0.91618
AT1G69790	0.916144
AT4G14368	0.91608
AT3G07970	0.91604
AT3G04690	0.916007
AT5G26190	0.915936
AT3G03270	0.915935
AT2G25620	0.91574
AT4G31960	0.915686
AT1G03070	0.915663
AT1G56290	0.915641
AT3G59350	0.91558
AT1G77920	0.915545
AT4G22260	0.915486
AT1G04753	0.9154
AT3G22990	0.915324
AT3G47460	0.915297
AT2G38400	0.915272
AT5G59570	0.915091
AT5G50360	0.914989
AT3G25180	0.914988
AT3G15352	0.914969
AT4G22820	0.914946
AT2G25650	0.914926
AT1G29640	0.914712
AT3G26440	0.914648
AT2G27200	0.914617
AT1G78380	0.914469
AT1G05927	0.914424
AT2G15310	0.914253
AT1G12200	0.9142
AT2G33100	0.914163
AT5G20570	0.914144
AT1G04047	0.91399
AT4G35080	0.913984
AT3G22240	0.913919
AT3G23570	0.91391
AT3G57140	0.913903
AT4G37850	0.913784
AT5G22270	0.913749
AT1G75170	0.913656
AT1G71530	0.913648
AT5G56320	0.913544
AT3G57380	0.913539
AT1G54560	0.913535
AT3G25910	0.913412
AT1G15385	0.913295
AT2G28650	0.913294
AT1G73965	0.913258
AT5G34871	0.913244
AT2G34790	0.913175
AT4G19880	0.913067
AT2G21620	0.912832
AT4G26270	0.91274
AT5G45370	0.912609
AT4G04800	0.912595
AT5G55850	0.912478
AT3G13330	0.912453
AT4G13920	0.91242
AT3G11600	0.912388
AT1G21170	0.912376
AT4G02940	0.912227
AT1G32170	0.912216
AT1G51770	0.9122
AT2G47770	0.91213
AT5G11110	0.912123
AT2G47960	0.91206
AT3G11570	0.911924
AT5G62540	0.911882
AT5G57900	0.911765
AT1G73810	0.911694
AT3G21865	0.911694
AT3G49230	0.911351
AT1G31880	0.911202
AT4G21320	0.910825
AT1G64561	0.91076
AT2G42680	0.910745
AT2G43820	0.910718
AT4G27070	0.910675
AT1G09480	0.91062
AT3G24810	0.91061
AT1G23440	0.910603
AT5G07310	0.910603
AT5G22140	0.910538
AT1G53760	0.910508
AT5G55720	0.91032
AT1G16030	0.91025
AT5G62640	0.910105
AT3G47730	0.909998
AT1G13990	0.909946
AT1G55820	0.909909
AT5G57410	0.909899
AT5G43180	0.90982
AT4G14970	0.909748
AT1G09645	0.909674
AT1G05785	0.909542
AT5G13700	0.909413
AT4G10960	0.909317
AT1G05880	0.909269
AT3G33530	0.909165
AT2G25737	0.90892
AT3G48380	0.908832
AT5G17020	0.908817
AT1G15920	0.908744
AT1G07470	0.908731
AT3G49570	0.908639
AT2G32660	0.908548
AT2G18180	0.908419
AT4G39955	0.908297
AT5G22220	0.908215
AT3G43270	0.908207
AT5G57480	0.908055
AT1G65820	0.907938
AT5G03610	0.907932
AT1G10585	0.907794
AT3G03341	0.907704
AT4G31408	0.907691
AT1G30480	0.907661
AT4G22070	0.907625
AT2G27510	0.907564
AT3G14990	0.907345
AT2G29440	0.907341
AT3G05050	0.907024
AT3G12760	0.906996
AT5G13080	0.906988
AT4G21980	0.906903
AT5G39471	0.906893
AT4G26060	0.906817
AT5G20000	0.90677
AT2G29490	0.906599
AT2G25760	0.90646
AT1G18980	0.90644
AT4G11860	0.90642
AT5G26340	0.906315
AT5G17760	0.906252
AT2G27430	0.906052
AT5G58290	0.905867
AT3G25800	0.905788
AT5G45350	0.905767
AT5G13800	0.905766
AT1G68140	0.905679
AT1G33730	0.905645
AT5G22860	0.905607
AT5G41350	0.905587
AT3G10340	0.905502
AT5G56150	0.905497
AT3G08990	0.905448
AT2G43490	0.905435
AT4G11600	0.905383
AT2G36780	0.905369
AT1G22403	0.905345
AT1G20930	0.905305
AT2G40060	0.905189
AT3G27810	0.905188
AT4G38600	0.905157
AT2G02350	0.90513
AT2G01008	0.905114
AT5G45900	0.905009
AT4G34440	0.904861
AT2G02010	0.904662
AT4G26240	0.90464
AT2G16700	0.904599
AT2G25240	0.90459
AT4G18290	0.904509
AT1G75700	0.904254
AT5G16450	0.904231
AT1G76470	0.90418
AT1G47210	0.904151
AT5G07740	0.903951
AT2G36950	0.903926
AT5G54390	0.903909
AT1G52080	0.903882
AT5G22450	0.90387
AT2G30550	0.903767
AT2G30770	0.903728
AT1G05340	0.903721
AT1G47890	0.903621
AT3G49580	0.903385
AT2G18193	0.903376
AT4G09385	0.903283
AT5G67320	0.902918
AT2G32120	0.902883
AT4G22240	0.902868
AT2G41740	0.902794
AT2G38240	0.902697
AT4G13992	0.902681
AT4G37120	0.902652
AT5G50840	0.902576
AT4G29040	0.902526
AT1G08310	0.902512
AT3G02230	0.902333
ENSRNA049757586-T1	0.902314
AT5G00760	0.90229
AT1G70300	0.902181
AT4G32730	0.902162
AT5G42350	0.902078
AT2G46680	0.901913
AT3G04670	0.901693
AT1G70185	0.901599
AT1G61690	0.901589
AT3G50280	0.901553
AT1G44800	0.901505
AT2G02061	0.901466
AT2G30400	0.901393
AT1G70980	0.901385
AT1G78000	0.901362
AT1G76600	0.901361
AT5G21105	0.901324
AT1G14130	0.901245
AT5G46250	0.901167
AT5G54500	0.901142
AT1G04990	0.901131
AT2G17420	0.900847
AT5G04250	0.900777
AT1G61150	0.900773
AT1G02390	0.900695
AT1G80320	0.900621
AT3G59280	0.900538
AT1G13195	0.900519
AT1G54575	0.900504
AT1G08920	0.900199
AT2G27550	0.899945
AT4G30490	0.899834
AT5G01995	0.899827
AT4G02570	0.899734
AT3G49780	0.899696
AT5G60440	0.899553
AT1G79610	0.899503
AT4G33925	0.899406
AT5G56350	0.899361
AT1G53980	0.899358
AT4G18890	0.899263
AT5G02780	0.89923
AT5G03890	0.899223
AT5G43400	0.899219
AT5G22350	0.899207
AT4G19870	0.899005
AT1G05560	0.898986
AT5G66440	0.89898
AT5G15537	0.898714
AT1G26670	0.898699
AT4G14950	0.898663
AT1G54990	0.898636
AT1G11570	0.898592
AT1G15670	0.898584
AT3G51090	0.89846
AT4G11260	0.898427
AT4G20110	0.898316
AT1G14330	0.898184
AT4G34710	0.898184
AT1G63010	0.898073
AT5G55070	0.898053
AT4G28340	0.897877
AT5G44990	0.897872
AT3G60130	0.897784
AT4G02280	0.897709
AT1G28520	0.897654
AT1G58360	0.89763
AT5G25640	0.897585
AT2G37750	0.897483
AT2G36750	0.897395
AT1G29760	0.897293
AT5G35200	0.897278
AT5G49700	0.897247
AT1G53165	0.897243
AT4G18050	0.897096
AT3G51500	0.897007
AT1G02850	0.896984
AT3G27880	0.896954
AT3G17520	0.896949
AT4G02740	0.896935
AT5G20960	0.896901
AT3G53720	0.896787
AT1G19190	0.896778
AT1G80160	0.896678
AT5G17450	0.896611
AT2G17500	0.896571
AT3G56500	0.896548
AT1G02230	0.896515
AT1G55830	0.896483
AT2G19450	0.896346
AT4G19230	0.896334
AT5G58470	0.89629
AT3G59690	0.895983
AT2G34500	0.895956
AT1G68620	0.895947
AT3G11220	0.89585
AT4G28370	0.895777
AT1G59312	0.895768
AT1G07590	0.895744
AT3G03490	0.895623
AT1G75290	0.895587
AT2G29940	0.895502
AT5G42980	0.895397
AT4G01533	0.89538
AT1G32940	0.895366
AT4G34200	0.895329
AT3G51660	0.895201
AT5G42870	0.895125
AT1G55920	0.895055
AT1G10280	0.894976
AT4G28600	0.894939
AT3G19910	0.894893
AT3G53930	0.89487
AT5G04080	0.894711
AT4G37430	0.894679
AT1G14170	0.894595
AT5G18065	0.894558
AT2G36770	0.894544
AT3G46668	0.894457
AT3G16340	0.894418
AT5G54400	0.894341
AT5G03630	0.894327
AT5G07470	0.894206
AT1G61275	0.89418
AT4G35170	0.894072
AT3G21810	0.894058
AT1G16560	0.893965
AT4G29850	0.893936
AT1G04490	0.893802
AT5G14895	0.893646
AT1G66680	0.893516
AT3G03610	0.893497
AT5G42970	0.89342
AT4G36830	0.893398
AT5G06875	0.893381
AT1G15860	0.89333
AT5G24205	0.89328
AT5G46010	0.893187
AT1G19025	0.893131
AT2G18170	0.893034
AT1G80110	0.892929
AT5G11860	0.892853
AT1G05183	0.892824
AT3G27380	0.892717
AT1G21240	0.892711
AT1G28050	0.892672
AT5G40930	0.892653
AT1G10400	0.892636
AT4G15093	0.892604
AT2G23070	0.892602
AT1G06870	0.892577
AT1G51130	0.892435
AT1G77370	0.8923
AT2G29420	0.892267
AT3G56620	0.892228
AT5G59340	0.892115
AT1G43310	0.892108
AT2G45500	0.891807
AT4G05100	0.891789
AT1G15110	0.891708
AT1G78800	0.89156
AT4G36820	0.891519
ENSRNA049758034-T1	0.891501
AT2G42160	0.891482
AT1G54890	0.891288
AT4G12735	0.891263
AT1G34630	0.891189
AT1G05680	0.891174
AT2G21190	0.891079
AT5G06730	0.891076
AT1G22710	0.891036
AT4G21470	0.891034
AT5G03220	0.891025
AT1G30700	0.890995
AT4G00910	0.890984
AT1G04970	0.890984
AT3G27330	0.890944
AT5G40960	0.890893
AT1G27720	0.890794
AT5G56060	0.890706
AT4G03320	0.890425
AT5G06230	0.890333
AT1G22985	0.890215
AT3G13650	0.89018
AT1G35830	0.890157
AT5G59490	0.890152
AT2G04400	0.890024
AT1G44414	0.890017
AT3G07700	0.889979
AT5G43068	0.889885
AT5G38530	0.889816
AT2G38610	0.889796
AT4G00440	0.889474
AT1G54830	0.889269
AT4G39810	0.889204
AT5G53330	0.888716
AT4G36052	0.888689
AT4G00940	0.888514
AT5G37055	0.888422
AT3G10250	0.888413
AT5G14470	0.88839
AT2G36270	0.888355
AT4G37370	0.888346
AT4G19460	0.888265
AT1G32750	0.888233
AT5G12400	0.888161
AT2G27500	0.887962
AT5G19110	0.887954
AT5G36970	0.887891
AT1G04120	0.887618
AT1G03290	0.887536
AT1G04280	0.887523
AT5G64540	0.887516
AT3G28007	0.887405
AT1G63450	0.887175
AT3G12730	0.887167
AT3G22845	0.887145
AT1G07810	0.887141
AT5G13070	0.887059
AT5G24910	0.886978
AT5G60630	0.886829
AT2G42430	0.886786
AT3G48520	0.886306
AT1G61820	0.886303
AT1G53750	0.886231
AT1G24600	0.886204
AT5G56630	0.886199
AT5G05410	0.88617
AT5G39950	0.886125
AT1G53470	0.886083
AT4G27780	0.88607
AT3G14670	0.886015
AT4G30390	0.88596
AT1G62660	0.885941
AT1G27650	0.885851
AT5G08730	0.885839
AT4G33540	0.885805
AT3G17420	0.885654
AT4G28110	0.885538
AT5G09900	0.885363
AT5G19440	0.885339
AT4G35230	0.88532
AT1G02220	0.885229
AT5G17980	0.885219
AT2G34810	0.885043
AT3G46510	0.885037
AT1G06148	0.885016
AT1G14120	0.885005
AT2G39030	0.884937
AT4G08925	0.884845
AT1G80040	0.884842
AT5G15940	0.884842
AT5G03290	0.884783
AT4G38000	0.884783
AT2G35980	0.884764
AT3G09405	0.88466
AT5G56750	0.884658
AT3G54130	0.88444
AT2G18600	0.884343
AT3G12480	0.88429
AT3G59150	0.884239
AT4G36795	0.884125
AT4G27790	0.883892
AT3G48350	0.883795
AT3G04000	0.883669
AT2G13810	0.883593
AT1G61280	0.883518
AT3G02740	0.883405
AT1G71190	0.883378
AT4G34470	0.883262
AT1G54710	0.883191
AT3G15980	0.882986
AT1G48490	0.882959
AT2G45330	0.882916
AT2G21640	0.882805
AT2G39110	0.882777
AT5G62180	0.88259
AT5G23540	0.882566
AT2G23790	0.882342
AT4G12130	0.882283
AT2G26920	0.882215
AT3G27440	0.882098
AT5G26600	0.882076
AT2G02850	0.882006
AT3G28740	0.881961
AT3G05630	0.881869
AT5G22850	0.88181
AT1G74350	0.881757
AT5G09620	0.881709
AT5G27600	0.881592
AT5G07680	0.881488
AT1G20575	0.881416
AT2G38340	0.881309
AT5G29000	0.881284
AT4G35165	0.881187
AT2G42980	0.881082
AT4G36090	0.880955
AT3G27610	0.88093
AT5G08790	0.880903
AT5G47080	0.880799
AT1G60420	0.880775
AT4G39030	0.880769
AT3G63480	0.88072
AT4G01870	0.88041
AT4G25380	0.880398
AT5G49690	0.880366
AT3G18250	0.88032
AT5G51070	0.880286
AT3G48360	0.880284
AT5G53180	0.880154
AT3G08630	0.880121
AT3G54040	0.880114
AT5G66890	0.880001
AT4G20390	0.87989
AT1G50430	0.879842
AT1G05770	0.879807
AT3G14710	0.879743
AT4G00170	0.879638
AT4G32630	0.879578
AT4G37730	0.879506
AT3G15040	0.879501
AT1G54460	0.879496
AT2G37150	0.879335
AT3G07370	0.879125
AT5G55200	0.879117
AT4G13000	0.879102
AT1G16300	0.87909
AT1G10586	0.879079
AT1G55290	0.878845
AT4G39160	0.878844
AT5G17990	0.878812
AT1G67365	0.878659
AT5G58060	0.878652
AT1G16520	0.878641
AT4G39050	0.87859
AT4G19700	0.878531
AT5G54840	0.878479
AT1G70130	0.878473
AT3G60720	0.878464
AT5G57630	0.878257
AT5G61960	0.878249
AT4G08555	0.878173
AT2G33380	0.878165
AT3G08700	0.87815
AT5G16020	0.878133
AT4G35060	0.878092
AT3G48860	0.878048
AT3G15010	0.878008
AT4G24820	0.877994
AT3G04475	0.877876
AT1G32380	0.877827
AT5G63790	0.877809
AT3G25013	0.877791
AT4G31860	0.877688
AT5G05730	0.877578
AT1G78940	0.87754
AT2G27280	0.877476
AT5G50210	0.877316
AT2G17790	0.877314
AT3G04620	0.877182
AT4G28140	0.877151
AT5G48610	0.877148
AT1G32350	0.877102
AT5G16050	0.87707
AT5G65110	0.877041
AT4G38215	0.877036
AT5G07060	0.876948
AT1G23450	0.876829
AT5G11390	0.87679
AT2G01540	0.876753
AT3G58500	0.876577
AT3G63380	0.876538
AT4G28300	0.876513
AT1G70810	0.876508
AT3G22510	0.876377
AT3G49540	0.87622
AT4G04620	0.875949
ATMG00160	0.875694
AT2G09725	0.875689
AT1G04960	0.875605
AT1G23460	0.875544
AT3G43230	0.875515
AT3G26040	0.875291
AT1G55740	0.875214
AT2G22680	0.875209
AT5G48110	0.875065
AT2G22690	0.875054
AT4G21680	0.874925
AT1G23540	0.87491
AT5G63680	0.874689
AT3G26090	0.874637
AT1G04810	0.874613
AT1G30270	0.874584
AT2G26980	0.874374
AT4G18990	0.874328
AT2G37520	0.874211
AT4G01370	0.874139
AT5G51130	0.874073
AT5G18130	0.874064
AT3G07255	0.874011
AT3G53120	0.873978
AT4G35940	0.873974
AT4G37030	0.873901
AT1G77770	0.873894
AT5G08630	0.8738
AT3G47060	0.873735
AT3G47790	0.873734
AT1G08290	0.873731
AT3G09640	0.873625
AT1G71100	0.873583
AT1G30620	0.873506
AT1G26620	0.873463
AT2G02710	0.873315
AT1G23090	0.872951
AT3G54110	0.872941
AT5G16960	0.872912
AT3G63000	0.872797
AT5G39610	0.8727
AT5G51060	0.87261
AT5G24540	0.872535
AT2G14115	0.872494
AT5G65210	0.872283
AT5G05930	0.87224
AT3G25990	0.872117
AT4G22220	0.871936
AT3G18950	0.871893
AT1G31730	0.871807
AT3G25882	0.871694
AT5G64250	0.871335
AT5G63970	0.871297
AT2G01600	0.871272
AT4G22920	0.871155
AT5G01800	0.871047
AT2G28110	0.871029
AT5G49550	0.87083
AT1G61770	0.870717
AT1G70320	0.870696
AT5G19990	0.870677
AT3G29575	0.87054
AT3G53230	0.870433
AT2G22760	0.870369
AT4G18950	0.870138
AT1G66500	0.870099
AT5G61530	0.869855
AT3G57010	0.869788
AT3G53150	0.869751
AT2G43080	0.869601
AT5G40250	0.869563
AT2G08455	0.869534
AT1G69930	0.869487
AT2G43570	0.869475
AT1G26976	0.869449
AT5G16980	0.869252
AT2G47700	0.869239
AT1G33960	0.869115
AT5G63120	0.869093
AT2G39760	0.869081
AT5G50120	0.86898
AT3G13432	0.868961
AT5G08920	0.868792
AT1G58470	0.86872
AT3G20630	0.868677
AT5G49570	0.868613
AT5G53360	0.868391
AT1G23040	0.868354
AT5G54310	0.86834
AT5G43930	0.868244
AT1G01730	0.868213
AT2G30110	0.868175
AT1G49620	0.868137
AT1G07030	0.868057
AT5G01732	0.868023
AT3G20300	0.867903
AT4G38540	0.867783
AT1G35910	0.867685
AT4G21580	0.867683
AT1G57560	0.867568
AT5G61500	0.86743
AT5G49665	0.86739
AT2G08450	0.867364
AT5G60610	0.867319
AT5G62150	0.867262
AT2G24200	0.867221
AT1G80450	0.867125
AT3G48890	0.86711
ATMG00560	0.866934
AT3G14270	0.866898
AT1G17615	0.866867
AT4G24440	0.866751
AT4G39850	0.86674
AT1G17745	0.866679
AT5G64310	0.866602
AT3G15180	0.866588
AT2G27480	0.866578
AT1G25500	0.866471
AT2G01818	0.86644
AT5G41315	0.86634
AT1G69610	0.866163
AT1G78210	0.866153
AT4G34370	0.866094
AT3G09070	0.866092
ENSRNA049758161-T1	0.866044
AT3G11450	0.86595
AT3G28600	0.865914
AT4G21670	0.865876
AT2G15490	0.865767
AT5G62620	0.865635
AT4G38630	0.865503
AT5G21900	0.865476
AT2G26990	0.865453
AT1G55320	0.865407
AT1G21310	0.865346
AT4G22530	0.865317
AT4G16144	0.865313
AT3G47810	0.865258
AT3G24170	0.86518
AT1G71490	0.865115
AT5G23160	0.864991
AT5G01490	0.864861
AT3G27530	0.864754
AT4G21090	0.864718
AT1G79710	0.86465
AT5G54870	0.86458
AT5G42790	0.864389
AT3G49800	0.864382
AT2G41380	0.864135
AT3G54150	0.864009
AT4G38930	0.864002
AT5G49930	0.863985
AT3G55090	0.863894
AT1G62300	0.86379
AT4G36160	0.863776
AT2G03760	0.863479
AT3G28930	0.863411
AT3G12750	0.863325
AT1G43160	0.863121
AT1G21320	0.863116
AT5G67500	0.862937
AT1G12640	0.862868
AT5G67480	0.862568
AT5G48850	0.862545
AT1G78420	0.862528
AT4G36210	0.862438
AT5G05100	0.862418
AT5G64760	0.862316
AT1G02450	0.862
AT1G49360	0.861712
AT1G79530	0.861704
AT1G01720	0.861677
AT3G48510	0.861586
AT5G64700	0.861499
AT5G01985	0.86138
AT5G43430	0.86136
AT1G76690	0.861339
AT3G49120	0.8612
AT2G20850	0.860976
AT5G60790	0.860953
AT3G57120	0.86095
AT5G13320	0.860851
AT5G47430	0.860837
AT1G34220	0.860682
AT1G61120	0.86067
AT5G47200	0.860647
AT1G28040	0.860532
AT1G48635	0.86039
AT2G01190	0.860157
AT5G06760	0.860099
AT5G02895	0.859802
AT3G62090	0.859553
AT4G24680	0.859478
AT2G07671	0.859464
AT5G28237	0.859431
AT5G18110	0.859358
AT2G25530	0.859287
AT5G07650	0.858948
AT2G19160	0.858889
AT1G15130	0.858858
AT3G23920	0.85879
AT3G03320	0.858764
AT3G13277	0.858732
AT1G30455	0.85872
AT2G29140	0.858636
AT3G25573	0.858616
AT4G14430	0.858404
AT2G39100	0.858322
AT5G14730	0.858301
AT1G17550	0.858191
AT5G13370	0.858122
AT4G35890	0.858097
AT2G31390	0.858009
AT3G10380	0.857936
AT5G13750	0.857863
AT2G47200	0.857814
AT1G11660	0.857795
AT5G42300	0.857694
AT4G25230	0.857445
AT5G27830	0.857432
AT2G27600	0.85742
AT5G67580	0.857385
AT5G27760	0.857365
AT5G42950	0.857238
AT4G17270	0.857002
AT5G01900	0.856996
AT4G19390	0.85692
AT1G22380	0.856637
AT4G13180	0.856493
AT1G23550	0.856447
AT5G44090	0.856128
AT4G27745	0.856108
AT2G16586	0.855887
AT5G58040	0.855654
AT1G01750	0.855649
AT1G75400	0.855632
AT2G21470	0.855628
AT3G21610	0.8556
AT4G24400	0.855463
AT1G06530	0.855313
AT2G47520	0.855233
AT1G01440	0.855225
AT2G44790	0.855209
AT5G10520	0.855072
AT2G08650	0.855022
AT1G69810	0.854939
AT5G66760	0.854782
AT1G68200	0.854668
AT1G04830	0.854667
AT2G24100	0.8545
AT3G01045	0.854391
AT1G08320	0.854376
AT3G61450	0.854331
AT4G25610	0.854198
AT4G21840	0.854145
AT1G74250	0.854087
AT1G24267	0.854042
AT4G16845	0.85389
AT5G59170	0.85381
AT2G45440	0.853738
AT4G38030	0.853667
AT3G51430	0.853637
AT4G21450	0.853616
AT4G08320	0.853565
AT2G40340	0.853438
AT1G50260	0.853369
AT1G09960	0.853157
AT1G62540	0.853092
AT5G03620	0.853072
AT3G19660	0.852981
AT4G15765	0.852973
AT3G04130	0.852968
AT3G22850	0.852893
AT3G13910	0.852859
AT3G12140	0.852827
AT1G79730	0.852654
AT5G24780	0.85264
AT4G39270	0.852549
AT2G21060	0.852533
AT1G17060	0.852531
AT3G27970	0.852372
AT2G40711	0.852359
AT5G23000	0.852322
AT3G05260	0.852261
AT1G53560	0.85223
AT5G51770	0.852011
AT5G27750	0.851793
AT1G68390	0.851682
AT2G47510	0.851409
AT2G36380	0.851159
AT5G35690	0.851133
AT1G68310	0.851014
AT3G01280	0.851002
AT2G22480	0.850999
AT4G22980	0.850993
AT4G06410	0.850736
AT4G29880	0.850707
AT2G04100	0.850685
AT5G47860	0.850574
AT3G07390	0.850534
AT3G58750	0.850497
AT5G48560	0.850487
AT1G03180	0.850428
AT3G13276	0.850377
AT5G03905	0.850253
AT1G08507	0.850225
ENSRNA049757761-T1	0.850028
AT1G71860	0.849988
AT5G59150	0.849945
AT1G68160	0.849838
AT1G13340	0.849787
AT3G12620	0.849598
AT2G30140	0.849542
AT2G24640	0.849481
AT1G23850	0.849427
AT3G15830	0.849417
AT3G01650	0.849411
AT5G13110	0.849378
AT3G05530	0.849374
AT1G47560	0.849204
AT5G06839	0.849196
AT1G06515	0.849131
AT1G52690	0.849115
AT4G37980	0.849055
AT2G40113	0.848918
AT5G61800	0.848731
AT2G24180	0.848639
AT1G54100	0.848523
AT2G29350	0.848462
AT3G44550	0.848323
AT2G31585	0.848196
AT5G14890	0.848169
AT1G29195	0.848144
AT2G40925	0.848102
AT1G17870	0.848053
AT2G06485	0.848009
AT5G27690	0.847987
AT1G12420	0.847945
AT1G79020	0.847899
AT3G44560	0.847843
AT4G33467	0.84775
AT4G16250	0.847688
AT3G49210	0.847649
AT2G39350	0.84752
AT3G08760	0.847463
AT5G50780	0.847383
AT1G29380	0.84738
AT2G25460	0.84734
AT4G19010	0.847331
AT1G60610	0.847315
AT5G03330	0.847268
AT1G74080	0.84719
AT5G61820	0.847122
AT1G68820	0.847101
AT1G15520	0.847065
AT2G20420	0.847042
AT3G17240	0.847031
AT5G06600	0.846996
AT2G37760	0.846852
AT1G05100	0.846749
AT5G55500	0.846735
AT4G36630	0.846722
AT1G16180	0.846521
AT3G06355	0.846483
AT5G05085	0.846427
AT2G41070	0.84639
AT4G27585	0.846364
AT1G58340	0.846301
AT4G17940	0.846244
AT3G10500	0.846196
AT5G61450	0.846167
AT2G34080	0.846137
AT1G68290	0.845983
AT1G78340	0.845953
AT3G10915	0.845896
AT5G67488	0.845706
AT3G16150	0.845661
AT3G21560	0.845649
AT3G49845	0.845639
AT4G15610	0.845622
AT3G05360	0.845573
AT4G01860	0.845473
AT1G08230	0.845386
AT2G35480	0.845343
AT5G60190	0.845318
AT1G71110	0.845279
AT5G04980	0.845222
AT5G17690	0.845196
AT4G24000	0.845137
AT1G15430	0.844964
AT3G19510	0.844922
AT3G06250	0.844894
AT5G50660	0.844779
AT1G05783	0.844756
AT5G23150	0.844683
AT3G25250	0.844654
AT5G55860	0.844464
AT3G02520	0.844357
AT3G23605	0.844302
AT5G51290	0.844301
AT5G48180	0.844193
AT1G05800	0.844192
AT1G53850	0.844167
AT5G01380	0.84415
AT4G20890	0.84401
AT1G17744	0.843881
AT5G64810	0.843831
AT3G20060	0.843761
AT5G03460	0.843642
AT1G09730	0.843556
AT2G31570	0.84347
AT5G51570	0.843442
AT3G53235	0.843426
AT4G05460	0.843384
AT2G21630	0.843287
AT5G43620	0.843283
AT2G45570	0.843262
AT1G76140	0.843258
AT1G28180	0.843238
AT5G15640	0.843222
ENSRNA049758156-T1	0.843208
AT1G54280	0.843141
AT1G51810	0.843104
AT1G65020	0.842997
AT3G09040	0.842935
AT2G33470	0.842859
AT2G15480	0.842784
AT5G38830	0.842751
AT1G51530	0.842734
AT3G22250	0.842726
AT1G77000	0.842696
AT1G76780	0.842621
AT1G27000	0.84254
AT1G51950	0.842126
AT3G53340	0.842109
AT2G29460	0.842101
AT2G37770	0.842086
AT1G53580	0.842045
AT3G51620	0.842021
AT1G77450	0.841926
AT4G00840	0.841878
AT1G29370	0.841855
AT3G04240	0.841847
ENSRNA049758164-T1	0.841816
AT4G15620	0.841606
AT4G27410	0.841577
AT4G20330	0.841518
AT3G61390	0.841369
AT3G05220	0.841361
AT3G16330	0.841351
AT2G40710	0.841324
AT5G64230	0.841258
AT1G09573	0.841249
AT3G27240	0.841233
AT1G28060	0.841116
AT1G10220	0.84086
AT5G46230	0.840834
AT1G62305	0.840831
AT2G02390	0.840677
AT3G48990	0.84043
AT1G20670	0.840376
AT3G19640	0.840326
AT3G20250	0.840128
AT4G22270	0.840098
AT1G61290	0.840093
AT2G02930	0.840018
AT5G50960	0.839998
AT1G07430	0.839918
AT2G13960	0.839741
AT1G05894	0.839422
AT3G26340	0.839359
AT3G27580	0.839002
AT5G12390	0.838993
AT5G49590	0.838936
AT2G04420	0.838868
AT3G42790	0.838853
AT3G03530	0.838745
AT5G02020	0.838703
AT1G56450	0.838649
AT3G54680	0.838587
AT4G33520	0.838551
AT5G12330	0.838488
AT5G64160	0.838393
AT3G06690	0.83814
AT1G74750	0.838099
AT5G13880	0.838022
AT2G28760	0.838002
AT1G03080	0.837994
AT3G43210	0.837988
ENSRNA049757589-T1	0.837873
AT1G14530	0.837848
AT1G06323	0.837794
AT1G33980	0.837786
AT4G22970	0.837612
AT3G16400	0.837483
AT5G00765	0.837478
AT1G54030	0.837475
AT2G44530	0.837466
AT4G26080	0.837283
AT4G19006	0.837278
AT1G61800	0.837276
AT1G32960	0.837101
AT2G12550	0.836788
AT3G51630	0.836735
AT5G13010	0.836675
AT5G53830	0.836618
AT1G73510	0.836537
AT5G51830	0.836479
AT4G29160	0.836468
AT1G36730	0.836239
AT2G46980	0.836063
AT1G33030	0.836034
AT2G37880	0.83602
ATMG00270	0.836018
AT1G76480	0.835882
AT2G36580	0.835823
AT5G25756	0.83582
AT5G17260	0.835749
AT1G10530	0.835699
AT5G27520	0.835681
AT5G38200	0.835643
AT1G76250	0.83559
AT5G39040	0.835486
AT1G51590	0.835381
AT1G08210	0.835279
AT2G11891	0.835121
AT5G05780	0.835026
AT1G15400	0.834969
AT3G57870	0.834947
AT3G57520	0.834915
AT5G65300	0.834867
AT3G17000	0.834805
AT2G37870	0.834663
AT1G08860	0.834271
AT1G59640	0.834234
AT4G12580	0.834148
AT5G14640	0.834142
AT4G25434	0.833414
AT4G01070	0.833263
AT1G55730	0.833237
AT3G59020	0.833152
AT5G65140	0.832999
AT3G22630	0.832623
AT2G32600	0.832559
AT4G21440	0.832433
AT1G48160	0.83234
AT1G48000	0.832208
AT3G08115	0.832161
AT2G45220	0.832036
AT1G19130	0.831878
AT5G66840	0.831763
AT1G02380	0.831761
AT4G37970	0.831722
AT3G49590	0.831715
AT1G77170	0.831669
AT5G27610	0.831375
AT5G59840	0.831334
AT5G15660	0.831176
AT2G35736	0.83103
AT3G06500	0.830944
AT1G10580	0.830923
AT5G46590	0.830312
AT4G16600	0.830196
AT5G49470	0.830175
AT1G67650	0.830169
AT3G11480	0.830152
AT3G04705	0.829971
AT4G32470	0.829968
AT5G22950	0.829939
AT4G16760	0.82991
AT3G15430	0.829908
AT4G34890	0.829805
AT4G21830	0.829801
AT1G29680	0.829695
AT1G65580	0.829589
AT3G44830	0.829535
AT4G05020	0.829186
AT4G37530	0.829173
AT4G14500	0.829108
AT4G35160	0.828867
AT3G53040	0.8287
AT1G06620	0.828625
AT2G27310	0.828613
AT1G47550	0.828294
AT3G46660	0.828221
AT2G14680	0.828204
AT5G11520	0.828061
AT5G28235	0.827979
AT5G25270	0.827872
AT2G19350	0.827834
AT3G22840	0.827809
AT4G16260	0.827739
AT5G03204	0.827726
AT2G37060	0.82769
AT1G53490	0.827638
AT1G12650	0.827593
AT5G13180	0.827561
AT3G25620	0.82755
AT3G07273	0.827529
AT5G24770	0.827463
AT1G79830	0.827444
AT1G20140	0.827419
AT2G17190	0.827402
AT1G09443	0.827376
AT4G17620	0.827234
AT5G47140	0.82719
AT4G24026	0.826999
AT3G01540	0.826944
AT2G36900	0.82687
AT5G16120	0.826528
AT5G46350	0.82649
AT5G13210	0.826437
AT1G76150	0.826246
AT1G47250	0.826243
AT2G43160	0.826226
AT3G57390	0.826186
AT4G34340	0.826174
AT5G59845	0.826099
AT2G34140	0.826088
AT4G36720	0.826062
AT4G31880	0.825915
AT5G03240	0.825833
AT5G24860	0.825717
AT2G35900	0.825711
AT2G47970	0.825698
AT4G15270	0.825659
AT2G28130	0.825441
AT1G22020	0.825432
AT1G68370	0.825415
AT4G35580	0.825406
AT3G11270	0.82504
AT1G21390	0.825019
AT1G49450	0.824847
AT3G02140	0.824812
AT1G11572	0.824701
AT3G25400	0.824653
AT3G06100	0.824615
AT3G09340	0.824594
AT2G29430	0.824526
AT2G45170	0.82437
AT4G24250	0.824363
AT1G28960	0.824285
AT2G07687	0.824284
AT3G26830	0.824256
AT2G36640	0.82403
AT1G77220	0.823965
AT4G36020	0.823845
AT1G54130	0.823828
AT3G62420	0.823805
AT3G19950	0.823525
AT5G11210	0.823504
AT1G01680	0.823363
AT2G41150	0.823288
AT2G04350	0.823206
AT3G12130	0.822717
AT3G60966	0.82265
AT5G65660	0.822635
AT5G20520	0.822572
AT4G00550	0.822538
AT5G18860	0.822328
AT4G32480	0.822298
AT2G32850	0.822296
AT1G70630	0.822256
AT4G38790	0.822199
AT5G07730	0.822153
AT5G52810	0.822069
AT3G51440	0.822019
AT4G04910	0.821901
AT4G37390	0.821736
AT5G07440	0.821712
AT5G42800	0.821603
AT4G00750	0.82157
AT1G76790	0.821415
AT1G30860	0.821414
AT4G10930	0.821402
AT3G03160	0.821357
AT5G17370	0.821322
AT3G13520	0.821313
AT1G27170	0.821143
AT1G09460	0.821116
AT5G54650	0.821007
AT3G55890	0.820859
AT4G21990	0.820851
AT2G32430	0.820476
AT1G20460	0.820414
ATMG01190	0.820222
AT2G28400	0.820201
AT3G10860	0.820041
AT4G19970	0.820016
AT1G09053	0.819943
AT1G73050	0.819753
AT1G55775	0.819706
AT5G15820	0.81943
AT1G24320	0.819373
AT5G25940	0.819298
AT1G04780	0.81905
AT4G28540	0.819
AT5G41940	0.81876
AT2G30360	0.818235
AT2G08435	0.818107
AT5G62910	0.818018
AT5G48390	0.818005
AT5G10710	0.817712
AT4G15420	0.817708
AT2G15780	0.817384
AT3G51050	0.817277
AT3G45130	0.817204
AT5G25760	0.817183
AT1G76380	0.817055
AT1G20880	0.816766
AT1G64950	0.816752
AT1G11905	0.816733
AT1G72250	0.816671
AT5G19900	0.816634
AT2G42260	0.816588
AT5G12030	0.816514
AT3G17980	0.816161
AT2G24681	0.816013
AT1G76965	0.815972
AT1G35190	0.815969
AT1G10450	0.815968
AT1G59610	0.815748
AT2G47950	0.815731
AT4G02950	0.81572
AT2G05840	0.815532
AT3G12510	0.815517
AT2G01850	0.815366
AT2G24490	0.815263
AT4G18360	0.815193
AT2G26300	0.815158
AT5G54510	0.815141
AT5G40690	0.815135
AT1G78110	0.81502
AT4G10250	0.814949
AT1G62840	0.814868
AT5G24600	0.814804
AT1G43970	0.814787
AT1G44790	0.814354
AT3G13200	0.814341
AT1G16510	0.814289
AT5G45990	0.814182
AT5G04760	0.814085
AT3G58510	0.813989
AT1G63270	0.813874
AT2G45210	0.813714
AT2G26590	0.813682
ATMG00690	0.813599
AT5G20610	0.813565
AT1G02520	0.81355
AT1G72730	0.813537
AT1G25280	0.813347
AT1G09253	0.813346
AT2G34070	0.813192
AT1G78390	0.813085
AT3G62590	0.81303
AT5G23450	0.813015
AT5G67590	0.812987
AT1G64940	0.812881
AT4G11370	0.812695
AT1G68230	0.812578
AT2G27020	0.81238
AT1G02080	0.812227
AT1G61810	0.812156
AT2G04170	0.812035
AT1G73920	0.811654
AT3G22200	0.811475
AT5G44563	0.811415
AT3G47780	0.811149
AT4G17720	0.811076
AT1G50630	0.81106
AT5G22480	0.810669
AT5G59220	0.810516
AT5G11320	0.810308
AT1G05890	0.81023
AT2G17450	0.810205
AT3G03420	0.810173
AT5G07290	0.810164
AT1G04690	0.810069
AT5G08750	0.809928
AT3G05250	0.809395
AT5G40580	0.809148
AT4G15230	0.809148
AT2G38250	0.8091
AT3G50550	0.808823
AT3G27260	0.808819
AT5G54960	0.808639
AT1G48405	0.808635
AT1G56550	0.808127
AT1G55230	0.808047
AT4G31240	0.807854
AT3G47110	0.807821
AT3G13235	0.807763
AT1G04370	0.807762
AT1G02030	0.807748
AT5G53820	0.807567
AT4G05000	0.807516
AT2G32235	0.807426
AT5G66930	0.807389
AT4G32160	0.807383
AT5G17860	0.807361
AT3G11580	0.807348
AT1G79280	0.807206
AT1G16700	0.806943
AT1G12870	0.806924
AT1G76130	0.806757
AT3G06810	0.806352
AT3G49055	0.806045
ATMG00670	0.80601
AT4G25690	0.805942
AT5G55700	0.805661
AT4G11480	0.805637
AT5G35110	0.805621
AT1G71520	0.805419
AT4G14630	0.805225
AT5G17190	0.805207
AT1G72220	0.805188
AT4G14690	0.80516
AT3G55600	0.805055
AT4G30790	0.80494
AT1G50360	0.804837
AT3G54620	0.804831
AT5G11770	0.804809
AT1G76520	0.804759
AT1G68360	0.804668
AT3G51895	0.804556
AT3G04410	0.804405
AT3G19100	0.804386
AT1G69260	0.804321
AT5G54240	0.80427
AT5G39590	0.804159
AT2G31580	0.804129
AT3G19580	0.804073
AT1G22930	0.804063
AT5G05987	0.804002
AT1G14000	0.803949
AT1G71000	0.803817
AT4G19865	0.803528
AT3G12800	0.803486
AT5G49320	0.803478
AT3G14470	0.803377
AT5G43010	0.803361
AT1G70750	0.803299
AT2G36080	0.803288
AT4G11740	0.803129
AT3G47800	0.803056
AT1G02460	0.802995
ATMG00640	0.802905
AT3G09810	0.802638
AT5G06960	0.802632
AT1G03190	0.802563
AT4G26990	0.802423
ATMG01360	0.802154
AT3G61860	0.802079
AT5G53460	0.801934
AT2G45490	0.801867
AT1G68000	0.801723
AT3G03440	0.801475
AT1G17080	0.801388
AT4G37710	0.80135
AT4G23040	0.801216
AT5G46240	0.801005
AT1G12440	0.800948
AT2G48090	0.800934
AT2G16950	0.80087
AT5G50443	0.800831
AT5G18475	0.80049
ENSRNA049757652-T1	0.800427
AT1G64520	0.800293
AT2G16710	0.800261
AT5G44567	0.800159
AT1G45976	0.800074
AT3G11880	0.800012
AT4G19185	0.799758
AT1G71140	0.799661
AT4G32130	0.799604
AT1G07410	0.799588
AT5G17330	0.799454
AT4G21510	0.799426
AT5G52050	0.799417
AT1G22110	0.79936
AT5G37590	0.79936
ATMG00570	0.799297
AT1G32490	0.799101
AT1G15750	0.798645
AT1G53320	0.798604
AT5G62260	0.798598
AT4G23050	0.798593
AT1G59740	0.79858
AT3G23530	0.79855
AT4G28910	0.798332
AT5G43650	0.798225
AT1G06890	0.798194
AT1G29330	0.798172
AT5G25920	0.798066
AT3G05570	0.797983
AT3G10550	0.797856
AT5G49450	0.797534
AT4G27890	0.797396
AT4G36930	0.797387
AT5G23430	0.797265
AT1G09530	0.79719
AT1G80300	0.79716
AT2G18480	0.797018
AT3G44280	0.796781
AT5G41610	0.796723
AT4G02730	0.796562
AT1G66600	0.796543
AT2G22560	0.796538
AT5G43410	0.796496
AT4G27852	0.796268
AT1G73730	0.796229
AT2G36680	0.796185
AT3G51850	0.796158
AT5G38650	0.795957
AT3G44320	0.795871
AT1G51340	0.795559
AT3G14560	0.795373
AT5G41360	0.795366
AT5G38747	0.795348
AT1G21400	0.795092
AT5G51640	0.795052
AT1G12320	0.794975
AT1G19550	0.79479
AT1G61667	0.794745
AT2G43640	0.794728
AT3G55730	0.794638
AT3G17860	0.794554
AT1G74400	0.794531
AT4G32200	0.794468
AT3G09400	0.794325
AT3G50900	0.794191
AT3G14070	0.794169
AT3G22600	0.79416
AT3G58040	0.794145
AT5G08770	0.794081
AT5G27150	0.794047
AT5G44400	0.793848
AT4G33905	0.79382
AT3G26690	0.793542
AT3G21600	0.793397
AT4G19190	0.793311
AT5G13490	0.792855
AT1G30400	0.792854
AT5G66400	0.792718
AT5G53650	0.792701
AT4G16110	0.792489
AT1G10700	0.792154
AT1G21740	0.791788
AT3G50360	0.791699
AT3G02890	0.791584
AT5G59720	0.791466
AT3G18535	0.791278
AT1G07480	0.791202
AT3G02260	0.790821
AT3G56790	0.790773
AT1G65690	0.790601
AT3G24982	0.790466
AT2G15960	0.79037
AT1G23900	0.79025
AT4G02090	0.790204
AT1G06800	0.790159
AT5G38743	0.7901
AT2G34690	0.789947
AT3G13670	0.789761
AT3G49810	0.789679
AT5G01700	0.789596
AT5G18420	0.789035
AT1G77440	0.788971
AT3G23220	0.78897
AT5G57510	0.788794
AT5G66450	0.788683
AT1G02990	0.788637
AT1G52565	0.788413
AT3G27570	0.78823
AT5G46860	0.788226
AT2G27389	0.78801
AT1G04500	0.787978
AT1G10140	0.787656
AT5G67350	0.787483
AT1G23730	0.787283
AT5G35680	0.78727
AT1G01490	0.787229
AT3G52930	0.787148
AT2G20580	0.787096
AT2G07698	0.787072
AT1G74810	0.786967
AT5G25280	0.786965
AT5G26667	0.786928
AT2G30580	0.786888
AT3G05085	0.786882
AT5G47740	0.786848
AT3G50910	0.786805
AT3G59950	0.786704
AT4G20840	0.786411
AT1G28210	0.786391
AT4G30480	0.786341
AT5G24740	0.786191
AT5G37740	0.786135
AT3G13610	0.786113
AT3G60970	0.785861
AT5G11510	0.785797
AT1G51160	0.78572
AT4G16740	0.785638
ATMG01200	0.785494
AT2G35070	0.785332
AT4G35180	0.785321
AT5G19450	0.785246
AT4G24330	0.785115
AT5G50570	0.785052
AT3G15534	0.785032
AT2G36650	0.784875
AT3G52850	0.784832
AT5G61570	0.78483
ENSRNA049757864-T1	0.784813
AT4G05010	0.784747
AT2G21150	0.784071
AT3G25220	0.784062
AT4G21323	0.784013
AT4G11560	0.783994
AT2G44350	0.783976
AT1G72670	0.783958
AT1G69870	0.783912
AT5G57050	0.783842
AT3G07870	0.783813
AT1G20200	0.78354
AT1G19230	0.783494
AT2G36800	0.783326
AT1G62600	0.783314
AT5G16370	0.783243
AT1G66070	0.783165
AT5G13760	0.783129
AT4G17895	0.783084
AT5G25820	0.783012
AT4G12410	0.782888
AT4G12610	0.782886
AT4G33930	0.78281
AT4G26470	0.782717
AT3G05820	0.782678
AT1G70800	0.782629
AT5G41990	0.782576
AT2G43020	0.782567
AT1G06627	0.782174
AT3G59210	0.781985
AT5G35730	0.781918
AT1G61610	0.781832
AT4G02360	0.781764
AT1G50410	0.781677
AT5G03340	0.781621
AT2G07751	0.781535
AT3G11410	0.781523
AT1G17520	0.781486
AT1G43690	0.781382
AT2G04040	0.781378
AT1G06180	0.781053
AT5G41080	0.780993
AT3G19260	0.780902
AT2G41230	0.780867
AT3G56490	0.780807
AT1G26770	0.780664
AT3G04780	0.780537
ATMG00410	0.780204
AT5G10650	0.780088
AT4G13860	0.780068
AT2G18950	0.780016
AT2G01610	0.77992
AT1G52540	0.779858
AT1G12130	0.779763
AT2G07708	0.779751
AT5G19855	0.779734
AT5G58670	0.779672
AT2G01340	0.779658
AT4G21540	0.77963
AT4G27260	0.77944
AT4G27830	0.779287
AT4G18800	0.779277
AT2G40715	0.779244
AT5G01270	0.77915
ATMG00110	0.778941
AT5G64667	0.778884
AT1G14230	0.778734
AT5G55060	0.778682
AT1G32870	0.778488
AT5G54570	0.778244
AT1G24350	0.778035
AT2G41500	0.777883
AT1G55535	0.777851
ATMG00180	0.777823
AT3G12640	0.777576
AT1G28470	0.777445
AT1G25277	0.777433
AT1G21000	0.77725
AT4G15280	0.777105
AT3G09735	0.777027
AT3G45620	0.776979
AT3G59530	0.776816
AT1G48090	0.776675
AT1G18070	0.776666
AT1G22840	0.776652
AT5G24800	0.776507
AT3G09480	0.776439
AT5G27380	0.77643
AT3G21690	0.776156
AT3G10750	0.776145
AT1G51670	0.776055
AT1G48060	0.775622
AT4G15940	0.775425
AT4G35500	0.775372
AT2G28510	0.77528
AT2G04050	0.775197
AT5G07910	0.77503
AT4G31670	0.774996
AT1G49900	0.774946
AT1G05360	0.774939
AT4G31300	0.774925
AT5G09400	0.774766
AT1G61440	0.774511
AT1G72680	0.774243
AT1G19640	0.774073
AT3G63060	0.773964
AT2G11270	0.773806
AT2G06510	0.773778
AT2G01650	0.773635
AT1G11310	0.773561
AT1G10730	0.7735
AT5G63350	0.773219
AT1G31485	0.773172
ATMG00513	0.773035
AT3G05090	0.773022
AT5G06830	0.772933
AT1G61230	0.772872
AT2G08660	0.772758
AT1G55240	0.772608
AT5G08550	0.772549
AT5G46760	0.772241
AT1G51710	0.771997
AT4G21780	0.771963
AT3G29035	0.771746
AT4G08460	0.771453
AT5G38710	0.771414
AT2G15270	0.771134
AT1G02190	0.770966
AT5G04910	0.770909
AT4G15020	0.770793
AT3G11415	0.770774
AT1G53050	0.770702
AT3G05545	0.770673
AT3G04975	0.770634
AT1G17180	0.770552
AT4G27680	0.770451
AT2G02040	0.770394
AT5G63850	0.770351
AT3G59770	0.770225
AT1G51760	0.770206
AT5G32440	0.770174
AT3G59140	0.770149
AT5G10820	0.770126
AT4G36760	0.769974
AT4G17500	0.769905
AT1G02330	0.769866
AT3G49110	0.769758
AT2G07675	0.769732
AT5G05490	0.769662
AT5G63750	0.769588
AT4G36490	0.769559
AT3G47680	0.769496
AT2G38560	0.769487
AT2G01060	0.769468
AT3G05500	0.769209
AT1G03040	0.769039
AT5G14950	0.768985
AT1G80950	0.76897
AT1G67300	0.76869
AT5G59140	0.768616
AT1G71960	0.768485
AT1G16470	0.767885
ATMG01320	0.767848
AT5G22300	0.767716
AT5G05340	0.767697
AT3G56310	0.767478
AT1G17720	0.767461
AT4G23250	0.767344
AT1G79410	0.767316
AT3G57230	0.767282
AT1G51510	0.767059
AT4G23600	0.767046
AT1G77120	0.766996
AT1G05520	0.76695
AT4G15760	0.766808
AT5G26110	0.766683
AT1G69480	0.766671
AT1G49960	0.766635
AT2G18100	0.766495
AT2G33730	0.766393
AT2G26140	0.766355
ATMG00650	0.766036
AT3G54840	0.766002
AT3G57800	0.765943
AT5G01430	0.765873
AT1G21450	0.765641
AT1G27300	0.765617
AT4G14800	0.765577
AT5G08300	0.765551
AT4G16000	0.765161
AT1G19200	0.765112
AT5G55020	0.765029
AT2G17570	0.764988
AT1G78050	0.764675
AT2G41730	0.764663
AT3G58760	0.764641
AT3G46440	0.764543
AT3G48390	0.764445
AT3G04060	0.764216
AT5G35580	0.764181
AT4G32210	0.764167
AT1G45000	0.764118
AT5G30490	0.763974
AT5G05240	0.76393
AT1G33800	0.763892
AT5G14250	0.763788
AT3G25597	0.763706
AT5G59420	0.763659
AT1G36370	0.76351
AT1G54050	0.763355
AT4G10610	0.763064
AT1G23260	0.76281
AT2G24210	0.762761
AT1G32930	0.762544
AT1G02880	0.762437
AT5G40370	0.762425
AT2G28210	0.762358
AT2G31210	0.762256
AT5G28646	0.762164
AT3G47960	0.762151
AT3G50670	0.76202
AT5G57685	0.761988
AT5G03970	0.761945
AT1G53770	0.761891
AT3G51670	0.761747
AT5G08535	0.761722
AT1G07870	0.761392
AT2G03820	0.761324
AT4G39140	0.761307
AT1G32370	0.761222
AT1G09987	0.761169
AT3G14430	0.76114
AT2G39270	0.760972
AT3G25490	0.760908
AT4G03020	0.760844
ATMG01170	0.760823
AT5G61760	0.76076
AT2G07727	0.76076
AT4G30230	0.760653
AT5G07360	0.76064
AT4G25670	0.760447
AT1G66560	0.760356
AT4G34860	0.760309
AT5G67600	0.760305
AT2G30840	0.760223
AT3G55110	0.76008
AT3G10870	0.759869
AT3G54670	0.75934
AT1G27290	0.758751
AT4G11150	0.758632
AT5G40720	0.75845
AT4G08350	0.758284
AT3G12040	0.758092
AT2G20130	0.757958
AT3G09270	0.757899
AT1G08650	0.757804
AT3G02090	0.757756
AT1G66660	0.75768
AT2G38410	0.75753
ATMG00060	0.757139
AT5G60300	0.756951
AT1G34370	0.756946
AT5G14420	0.756895
AT4G36950	0.756755
AT3G44880	0.756634
AT4G32450	0.756455
AT2G19800	0.756375
AT1G59710	0.756362
AT5G64260	0.756318
AT5G22000	0.756268
AT1G59850	0.756149
AT4G38230	0.756117
AT5G47060	0.75556
AT1G05960	0.755553
AT2G30362	0.755478
AT2G34360	0.75507
AT4G00430	0.754823
AT2G27270	0.754803
AT2G06475	0.754526
AT1G53030	0.754519
AT3G46670	0.754379
AT5G56970	0.754375
AT1G22490	0.754148
AT4G37010	0.754105
AT1G09500	0.754085
AT1G10060	0.754043
AT5G45010	0.753905
AT2G07725	0.753799
AT2G04430	0.753788
AT4G08960	0.753774
AT3G20520	0.753754
AT2G22010	0.753596
AT1G60440	0.753378
AT3G56850	0.753103
AT1G30450	0.753007
AT3G14440	0.75286
AT3G44190	0.752688
AT5G41770	0.752668
AT1G62045	0.752658
AT3G56190	0.752567
AT1G69340	0.752463
AT2G47620	0.752249
AT3G66654	0.752119
AT5G02170	0.752061
AT2G42280	0.751897
AT5G05785	0.751808
AT3G04680	0.751791
ATMG00520	0.751499
AT3G54850	0.751416
AT1G26890	0.751368
AT5G11230	0.751197
AT4G16820	0.751126
AT1G64110	0.751043
AT1G27840	0.750829
AT5G25770	0.750778
AT3G11200	0.750752
AT3G30380	0.750604
AT5G14540	0.75047
AT5G51451	0.750443
AT5G13550	0.750371
AT5G64560	0.750272
AT1G04353	0.750089
AT3G56170	0.750022
AT4G37210	0.750019
AT1G24440	0.749987
AT5G51450	0.749958
AT1G07620	0.749847
AT5G23630	0.749668
AT1G25422	0.749551
AT5G60280	0.749489
AT1G48900	0.749383
AT2G32210	0.74937
AT5G57060	0.749339
AT1G63490	0.749296
AT2G03430	0.749254
AT2G39725	0.748876
AT1G23200	0.748734
AT5G49400	0.748588
AT1G29357	0.748434
AT3G47990	0.748416
AT1G35580	0.748324
ATMG00090	0.748266
AT4G11800	0.748183
AT5G45250	0.748124
ATMG00580	0.748103
AT3G01320	0.748055
AT5G10780	0.748005
AT5G13530	0.747983
AT1G77730	0.747846
AT3G55470	0.747681
AT3G05710	0.747673
AT5G19330	0.747646
AT5G01350	0.747418
AT3G27430	0.746747
AT3G18280	0.74657
AT5G59160	0.74656
AT1G74020	0.74619
AT4G19810	0.745856
AT5G50440	0.745708
AT3G18530	0.745542
AT5G13440	0.745537
AT3G04120	0.745517
AT5G02850	0.745324
AT1G20100	0.745276
AT5G64130	0.745192
AT3G18290	0.744951
AT1G18480	0.744886
AT4G01420	0.744853
AT4G16680	0.744787
AT4G24130	0.744572
AT3G60800	0.744417
AT1G66050	0.744337
AT3G14660	0.744286
AT1G78610	0.744267
AT2G33700	0.744034
AT2G01100	0.743837
AT4G15880	0.743798
AT1G25180	0.743591
AT5G19910	0.743367
AT3G48140	0.743196
AT5G19485	0.742962
AT1G63245	0.742928
AT1G79450	0.742613
AT5G15265	0.742456
AT5G45550	0.742349
AT3G21700	0.742344
AT1G79180	0.742289
AT5G49830	0.741689
AT5G16440	0.741647
AT5G51740	0.741641
AT2G25450	0.741609
AT5G06775	0.741574
AT4G01810	0.74145
AT1G10040	0.741383
AT4G19370	0.741293
AT1G21720	0.741217
AT2G44590	0.741187
AT4G13395	0.741142
AT4G31170	0.741123
AT5G57035	0.740895
AT1G74340	0.740737
AT5G19880	0.740517
AT1G13060	0.740377
AT5G65290	0.74033
AT1G21410	0.740275
AT1G68410	0.739861
AT2G37970	0.739821
AT5G39380	0.739651
AT3G28715	0.739386
AT2G24860	0.739292
AT2G38000	0.73926
ATMG01000	0.739133
AT2G28320	0.73912
AT3G06780	0.739077
AT3G09840	0.738694
AT5G08560	0.738433
AT5G51300	0.738368
AT5G02590	0.738324
AT5G36220	0.738239
AT5G47730	0.738169
AT4G23710	0.738097
AT1G24050	0.737976
AT4G02860	0.737932
AT1G11580	0.737795
AT5G19550	0.737708
AT5G11090	0.737265
AT3G24770	0.737182
AT5G59320	0.736817
ATMG00510	0.736661
AT1G36050	0.736642
AT4G01290	0.736425
AT1G79900	0.736346
AT3G22560	0.735903
AT4G16150	0.735884
AT2G21870	0.735618
AT1G57650	0.73542
AT5G12120	0.735221
AT2G28120	0.735162
AT5G52070	0.735129
AT2G23150	0.735109
AT1G71800	0.735078
AT5G27640	0.735045
AT3G25070	0.734645
AT1G71330	0.734566
AT5G14510	0.734549
AT2G17200	0.73435
AT3G13950	0.7342
AT4G21160	0.734169
AT3G22370	0.73408
AT3G11150	0.734055
AT5G59520	0.733942
AT4G31020	0.733938
AT1G76590	0.733704
AT4G12840	0.733526
AT5G52400	0.733116
AT1G72540	0.7328
AT1G32330	0.732626
AT5G58620	0.732282
AT5G59290	0.732215
AT2G26780	0.731767
AT4G22960	0.731682
AT5G24640	0.731567
AT5G37070	0.731474
AT5G56190	0.731344
AT1G77885	0.731217
AT4G29810	0.731075
AT5G46115	0.731075
ATMG00285	0.730984
AT5G22280	0.730911
AT1G09560	0.730856
AT2G24260	0.730721
AT4G33690	0.730689
AT3G12980	0.730526
AT3G22950	0.730513
AT3G56150	0.730096
AT1G22300	0.729684
AT5G43570	0.729533
AT3G62100	0.729436
AT2G32460	0.729387
AT3G55910	0.729294
AT2G44520	0.729153
AT3G26790	0.72911
AT4G29230	0.72869
AT1G74000	0.728633
AT3G07100	0.728551
AT1G80230	0.72775
AT1G07360	0.727664
AT1G77180	0.727595
AT1G50570	0.727481
ATMG00080	0.727412
AT2G25970	0.727192
AT3G09000	0.727145
AT3G08530	0.727126
AT4G01320	0.727058
AT4G16535	0.727054
AT4G11670	0.726997
AT5G40210	0.7268
AT2G25670	0.726679
AT5G58230	0.726574
AT2G48100	0.726455
AT4G11350	0.726138
AT2G01430	0.726126
AT3G02480	0.726094
AT5G64430	0.726052
AT4G19640	0.726
AT2G43410	0.725655
AT1G18950	0.72564
AT1G49150	0.725637
AT3G56770	0.725529
AT1G28540	0.725207
AT1G17830	0.724856
AT2G47800	0.72485
AT1G58300	0.724808
AT2G03505	0.724728
AT3G53790	0.724296
AT5G04840	0.724061
ATMG00730	0.723621
AT2G28710	0.723536
ATMG00660	0.723462
AT4G06744	0.723354
AT4G35380	0.723345
AT1G77360	0.723273
AT5G08060	0.723223
AT1G28130	0.723167
AT5G43745	0.723006
AT2G34660	0.722917
AT1G07960	0.722816
AT5G05750	0.722777
AT3G60120	0.72233
AT3G17611	0.722326
AT5G66290	0.722275
AT5G54930	0.722116
AT4G33100	0.722021
AT4G17830	0.721812
AT3G60820	0.721519
AT1G68110	0.721512
AT1G31120	0.721507
AT5G18270	0.721492
AT4G30160	0.721472
AT1G08370	0.721437
AT3G51260	0.721391
AT2G19760	0.721223
AT1G27320	0.721128
AT4G35840	0.72107
AT1G53060	0.721042
AT5G56790	0.721033
AT1G64750	0.720959
AT2G26390	0.720885
AT3G50260	0.720835
AT2G20760	0.720773
AT1G67560	0.720631
AT3G06860	0.720499
AT2G04160	0.720416
AT2G16900	0.72041
AT1G12810	0.720246
AT5G27350	0.719947
AT2G44100	0.719896
AT5G18636	0.719501
AT2G17050	0.719049
AT2G14520	0.719045
AT1G48605	0.718997
AT3G44310	0.718871
AT1G43700	0.718832
AT3G27290	0.718723
AT1G09783	0.718663
AT5G37710	0.71856
AT4G33950	0.718441
AT4G15890	0.71841
AT1G03900	0.718334
AT3G52360	0.71829
AT2G18000	0.718063
AT5G27000	0.718049
AT4G34450	0.718023
AT1G30850	0.717878
AT2G29400	0.717811
AT1G54570	0.717669
AT4G35510	0.717627
AT5G11760	0.717627
AT1G72140	0.717465
AT2G17700	0.717266
AT4G37290	0.71725
AT3G27809	0.716733
AT1G16610	0.716699
AT3G26200	0.716697
AT3G53880	0.716552
AT5G58050	0.715978
AT5G04010	0.715971
AT1G48440	0.71592
AT1G26580	0.715443
AT4G21865	0.715163
AT3G02150	0.714917
AT1G09490	0.714903
AT2G44130	0.714897
AT3G09940	0.71473
AT1G73430	0.714722
AT1G62620	0.714502
AT5G06140	0.714483
AT5G42820	0.714458
AT5G17850	0.714274
AT3G01040	0.714225
AT3G50220	0.714118
AT2G15730	0.714047
AT1G20970	0.713833
AT3G61710	0.713684
AT3G54740	0.713548
AT2G23090	0.713406
AT1G76640	0.713386
AT1G11170	0.713229
AT3G13224	0.712844
AT3G16785	0.712722
AT2G11890	0.712372
AT5G65170	0.712215
AT3G55640	0.712025
AT3G10390	0.711692
AT4G24350	0.71149
AT5G49680	0.711468
AT2G19880	0.711237
AT3G03560	0.711089
AT3G27960	0.711073
AT5G61380	0.710957
AT3G04070	0.710922
AT1G05120	0.710838
AT2G19890	0.710021
AT3G52570	0.709853
AT5G27720	0.709558
AT2G23000	0.709436
AT3G24200	0.708908
AT1G65660	0.708897
AT5G16510	0.708746
AT1G66550	0.708666
AT2G39490	0.708651
AT3G45060	0.708592
AT1G67680	0.708421
ENSRNA049758112-T1	0.70783
AT1G47130	0.707752
AT4G11280	0.707722
AT3G49645	0.707436
AT2G26740	0.707261
AT1G25520	0.70713
AT3G10630	0.70706
AT1G09520	0.706192
AT2G17380	0.706024
AT2G07360	0.706014
AT1G07150	0.705956
AT3G18430	0.705903
AT1G79690	0.705707
AT5G46180	0.705531
AT1G31480	0.705514
AT1G72770	0.70542
AT5G13430	0.705416
AT1G24490	0.705324
AT4G00450	0.705245
AT2G33120	0.70523
AT2G16460	0.705163
AT4G21610	0.705135
AT3G44326	0.704976
AT1G77500	0.70492
AT3G46700	0.704898
AT1G20630	0.704787
AT5G54860	0.704557
AT1G29290	0.704534
AT1G27980	0.704508
AT4G34410	0.704385
AT2G23310	0.70429
AT2G43040	0.704222
AT5G14000	0.703858
AT5G14240	0.703702
AT1G03950	0.70363
AT4G09030	0.703618
AT4G23420	0.703517
AT5G38470	0.703503
AT3G27415	0.703493
AT2G02370	0.702929
AT3G54300	0.702776
AT4G28440	0.702407
AT5G09395	0.702312
AT4G35260	0.702274
AT1G55500	0.702239
AT5G43810	0.702208
AT1G21210	0.701694
AT4G30510	0.701588
AT4G07990	0.701485
AT5G04520	0.701236
AT2G40110	0.701114
AT5G60310	0.701096
AT5G17770	0.700967
AT3G19990	0.700945
AT4G13790	0.700824
AT5G09720	0.700541
AT5G65165	0.700433
AT3G22620	0.700294
AT3G51460	0.699618
AT1G55310	0.699593
AT5G25160	0.699591
AT1G68795	0.69955
AT3G62570	0.699385
AT1G49040	0.699125
AT5G17280	0.699109
AT2G07718	0.699086
AT4G15550	0.699066
AT2G42890	0.698971
AT1G61370	0.698757
AT1G44130	0.698671
AT1G14640	0.698366
AT3G08650	0.697959
AT4G14110	0.697906
AT3G02990	0.697897
AT2G07771	0.697499
AT1G71830	0.697366
AT3G22275	0.697186
AT3G12180	0.697117
AT4G25390	0.697069
AT2G44140	0.696822
AT2G14120	0.69681
AT5G05520	0.696795
AT2G33710	0.696387
AT5G39660	0.696186
AT2G24520	0.69616
AT3G60680	0.696101
AT1G66280	0.696055
AT1G30420	0.695636
AT3G43250	0.695547
AT1G72700	0.695348
AT5G47050	0.695216
AT1G08030	0.695154
AT2G42790	0.695118
AT1G28190	0.695079
AT1G51980	0.69471
AT1G58270	0.694671
AT3G15740	0.694499
AT3G09370	0.69441
AT2G43510	0.69428
AT1G29630	0.694073
AT3G63310	0.693973
AT5G64240	0.693938
AT2G32700	0.69381
AT4G18300	0.693539
AT2G31180	0.69352
AT2G26400	0.69329
AT5G60340	0.693115
AT1G75300	0.692936
AT3G05550	0.692743
AT5G60930	0.692441
AT5G45500	0.69242
AT1G70530	0.692328
AT1G66760	0.692153
AT1G04340	0.692046
AT3G14680	0.691727
AT1G73880	0.691542
AT4G32040	0.691258
AT1G19850	0.691175
AT5G10270	0.691106
AT4G34412	0.691088
AT1G70690	0.691025
AT5G01850	0.691011
AT2G02250	0.691006
AT1G21520	0.690864
AT1G69920	0.690659
AT1G14040	0.690369
AT5G58190	0.690345
AT2G17530	0.690196
AT3G04700	0.689952
AT1G43130	0.689944
AT1G72690	0.689932
AT5G10980	0.689917
AT5G50380	0.689725
AT5G56420	0.689644
AT2G29410	0.689515
AT4G18140	0.689514
AT3G53650	0.689464
AT1G62320	0.689405
AT1G65610	0.689387
AT2G22470	0.689281
AT5G64200	0.689144
AT2G02820	0.689107
AT4G31110	0.689061
AT3G12630	0.689023
AT5G15490	0.688361
AT1G75950	0.688313
AT4G26910	0.688305
AT1G49832	0.688287
AT3G17440	0.688244
AT1G62310	0.688024
AT3G25290	0.687795
AT3G04740	0.687638
AT3G11840	0.687595
AT2G41705	0.687019
AT5G22780	0.686975
AT4G00860	0.686687
AT2G45920	0.686528
AT4G25710	0.68634
AT4G36430	0.686242
AT2G18960	0.686069
AT5G60800	0.68605
AT5G06585	0.685858
AT1G75990	0.685753
AT4G29660	0.685716
AT1G04310	0.685706
AT5G45620	0.685512
AT1G52040	0.685451
AT5G53560	0.685438
AT3G48630	0.684807
AT3G25730	0.684783
AT4G05497	0.6845
AT4G31180	0.684389
AT3G04320	0.684362
AT5G53290	0.684343
AT4G18980	0.684271
AT1G07140	0.684224
AT3G03860	0.684215
AT1G09935	0.684214
AT4G36400	0.683884
AT1G54090	0.683769
AT2G18110	0.683636
AT1G05710	0.683532
AT5G57150	0.68352
AT4G32250	0.683206
AT1G67865	0.683196
AT4G24020	0.682941
AT1G15780	0.682836
AT5G61390	0.682805
AT4G29950	0.682804
AT3G24503	0.682726
ENSRNA049757531-T1	0.682571
AT4G13270	0.682541
AT1G79210	0.682514
AT3G61790	0.682506
AT1G11330	0.682396
AT1G19540	0.682112
AT3G21140	0.682105
AT2G43870	0.682083
AT4G12250	0.681913
AT1G60620	0.681832
AT2G38130	0.681779
AT3G55500	0.681658
AT1G24881	0.68148
AT5G63550	0.681116
AT3G59920	0.681069
AT5G46960	0.680746
AT5G06860	0.68072
AT2G46920	0.680696
AT1G19010	0.680682
AT5G55530	0.680671
AT1G52900	0.680484
AT3G03165	0.680324
AT1G79350	0.68021
AT5G52790	0.680182
AT4G22340	0.680176
AT1G69980	0.680143
AT1G08973	0.679878
AT1G67640	0.679814
AT2G32730	0.679791
AT5G46871	0.679724
AT1G09100	0.679712
AT1G61110	0.679176
AT1G02980	0.67912
AT4G16730	0.679028
AT5G61490	0.678807
AT2G19570	0.67874
AT2G43150	0.67834
AT5G51630	0.678195
AT4G04320	0.678053
AT1G80280	0.677763
AT5G04830	0.677452
AT3G09320	0.676747
AT1G51780	0.676692
AT1G77660	0.676456
AT3G10660	0.676219
AT1G54170	0.67584
AT3G05350	0.675795
AT2G01460	0.675788
AT1G56650	0.675774
AT5G09600	0.675605
AT2G15240	0.675477
AT1G07750	0.675476
AT3G18560	0.675164
AT3G42180	0.67516
AT3G20430	0.675007
AT1G58025	0.674995
AT1G70490	0.674987
AT3G05380	0.674849
AT5G27860	0.674812
AT1G03850	0.674523
AT1G51370	0.674479
AT5G25350	0.674425
AT5G25930	0.674362
AT2G18730	0.674333
AT3G12145	0.674312
AT4G21105	0.674285
AT2G31560	0.674258
AT2G07681	0.674122
AT5G01200	0.674089
AT1G54020	0.673785
AT1G67250	0.673284
AT5G13780	0.673049
AT1G51600	0.673047
ENSRNA049757560-T1	0.672656
AT3G28480	0.67258
AT1G80520	0.672506
AT3G52820	0.672194
AT1G12310	0.671841
AT1G19160	0.671804
AT1G26300	0.671551
AT2G20320	0.671487
AT2G32130	0.671248
AT2G35520	0.670988
AT4G10040	0.670929
AT2G32190	0.670817
AT5G57870	0.670703
AT3G18620	0.670475
AT5G11500	0.670323
AT2G35340	0.67032
AT3G10310	0.670097
AT3G01770	0.669982
AT2G15910	0.669962
AT1G71080	0.669905
AT1G26720	0.66989
AT1G13190	0.669808
AT2G39260	0.669342
AT3G59570	0.669123
AT1G47830	0.669065
AT2G41690	0.669061
AT5G14180	0.668647
AT4G25720	0.668523
AT1G64040	0.668133
AT1G72800	0.667678
AT3G63220	0.667676
AT5G01640	0.667603
AT5G04240	0.66741
AT3G02320	0.667137
AT5G57550	0.667006
AT2G23010	0.667006
AT2G23270	0.666948
AT5G16680	0.666871
AT3G55880	0.666728
AT4G27840	0.666723
AT4G12120	0.666653
AT1G10390	0.666614
AT3G23325	0.666388
AT3G46000	0.666151
AT1G17440	0.666045
AT3G11910	0.666035
AT2G27300	0.666027
AT1G71820	0.665887
AT5G52580	0.665866
AT1G32560	0.665844
AT1G23800	0.665719
AT5G24080	0.665636
AT2G45360	0.665611
AT5G14030	0.665506
AT5G53590	0.665458
AT2G04900	0.665365
AT1G64060	0.66503
AT4G13615	0.664847
AT3G15990	0.664653
AT1G68300	0.664464
AT3G59435	0.66431
AT3G25545	0.664297
AT1G32230	0.664291
AT1G63530	0.664259
AT2G14255	0.664237
AT1G73440	0.663948
AT1G16705	0.663884
AT1G31870	0.66386
AT1G47870	0.663525
AT2G06990	0.663409
AT2G41780	0.663353
AT3G21430	0.663337
AT4G38060	0.663267
AT2G29990	0.663211
AT1G19397	0.663162
AT5G01450	0.663114
AT1G70920	0.663113
ATMG01010	0.662853
AT3G06190	0.662826
AT5G64220	0.66269
AT2G20110	0.662157
AT1G31930	0.662128
AT1G29230	0.662091
AT3G02160	0.661977
AT3G19190	0.661863
AT5G16360	0.661667
AT1G79570	0.661652
AT5G25755	0.661618
AT3G48450	0.661468
AT5G49525	0.661422
AT1G75560	0.66135
AT5G37930	0.661166
AT4G10590	0.661095
AT2G26460	0.661093
AT5G06740	0.661019
AT4G30240	0.660574
AT2G14835	0.660469
AT1G70518	0.660367
AT5G24090	0.660238
AT3G06890	0.659553
AT1G79930	0.659387
AT2G22425	0.659355
AT3G09300	0.659267
AT4G12230	0.659258
AT4G24590	0.658952
AT3G18480	0.658748
AT3G13433	0.658681
AT4G23730	0.658543
AT4G33650	0.658377
AT4G11170	0.658144
AT5G65495	0.658074
AT2G44800	0.657821
AT4G23920	0.657673
AT1G06520	0.65759
AT4G16780	0.657576
AT5G60160	0.657508
AT1G14642	0.657299
AT4G02380	0.657277
AT2G43330	0.65682
AT5G18900	0.656701
AT2G46270	0.656643
AT1G04850	0.656548
AT2G46320	0.656374
AT3G48580	0.655283
AT5G59430	0.655094
AT3G18520	0.655093
AT5G43560	0.654983
AT3G48195	0.654796
AT4G34110	0.65479
AT1G25150	0.65477
AT1G67230	0.654514
AT4G27140	0.653899
AT4G21710	0.653801
AT1G70790	0.653529
AT3G05170	0.65337
AT1G75660	0.653279
AT5G65910	0.653253
AT5G16880	0.652958
AT5G23850	0.652875
AT1G76980	0.652872
AT3G20650	0.652858
AT4G02080	0.652841
AT2G21820	0.652827
AT1G16270	0.652806
AT4G24480	0.652769
AT1G33110	0.652679
AT1G03060	0.652521
AT4G31420	0.652205
AT2G16510	0.652187
AT4G13780	0.65217
AT2G10950	0.65216
AT5G44570	0.652119
AT5G43980	0.652017
AT1G69220	0.651705
AT5G11680	0.651516
AT5G40340	0.651191
AT5G48412	0.651024
AT4G27690	0.650814
AT5G58020	0.650597
AT1G61250	0.650124
AT3G14010	0.650054
AT5G04090	0.649754
AT1G67600	0.649706
AT1G80590	0.649689
AT5G58730	0.649231
AT1G54960	0.649217
AT5G53450	0.649188
AT1G22882	0.649077
AT3G46060	0.648541
AT4G18700	0.64809
AT5G13420	0.647891
AT4G11820	0.647598
AT2G18840	0.647356
AT4G03080	0.647216
AT1G60190	0.646798
AT4G22360	0.646681
AT1G74010	0.646667
AT5G51700	0.646622
AT1G52370	0.646521
AT1G53680	0.646436
AT4G24990	0.64628
AT1G24560	0.646155
AT2G42670	0.645735
AT1G19300	0.645383
AT3G13600	0.645378
AT4G23680	0.645212
AT5G19420	0.645161
AT5G05600	0.645062
AT5G41120	0.644611
AT3G53960	0.644441
AT3G44340	0.64444
AT4G22590	0.644278
AT5G15400	0.643865
AT2G44450	0.643823
AT1G20980	0.643725
AT1G59950	0.643645
AT3G28910	0.643328
AT2G39960	0.643304
AT2G44890	0.642834
AT5G43130	0.642683
AT4G10955	0.642606
AT1G17940	0.642584
AT2G36470	0.642319
AT1G14020	0.641961
AT2G01470	0.641324
AT1G24070	0.641272
AT1G27760	0.641177
AT5G47120	0.641139
AT2G27100	0.640894
AT3G54480	0.640836
AT5G42080	0.640438
AT3G47850	0.640436
AT3G26100	0.640194
AT5G09980	0.640124
AT3G50230	0.640121
AT1G51350	0.640024
AT5G06120	0.639589
AT1G70770	0.63955
AT3G20910	0.639419
AT3G29250	0.639178
AT3G18860	0.639047
AT5G54640	0.639038
AT1G43860	0.638849
AT1G27450	0.638824
AT1G61660	0.63875
AT5G26760	0.6387
AT1G70740	0.638539
AT5G54430	0.638469
AT4G28390	0.638279
AT1G77280	0.63824
AT3G63010	0.638119
AT2G29995	0.637038
AT5G38880	0.636835
AT5G01720	0.636738
AT1G77380	0.636334
AT2G47780	0.636306
AT3G17820	0.636196
AT1G55530	0.636195
AT1G67520	0.636134
AT3G21305	0.635794
AT2G30060	0.635604
AT1G67325	0.635567
AT1G04247	0.635383
AT5G07810	0.635364
AT4G01440	0.635307
AT1G05010	0.635195
AT5G61260	0.635152
AT1G22870	0.635133
AT1G59890	0.634653
AT1G61550	0.63462
AT3G58050	0.634308
AT4G23450	0.634047
AT3G10320	0.633871
AT1G03990	0.633328
AT1G32690	0.633272
AT3G14700	0.632668
AT3G20770	0.632258
AT5G51400	0.632161
AT1G43900	0.631913
AT1G09270	0.631901
AT4G15070	0.631541
AT1G51740	0.631261
AT3G54170	0.631146
AT1G19394	0.630959
AT3G13275	0.630834
AT5G11740	0.630757
AT2G45450	0.630639
AT3G07560	0.630595
AT4G32440	0.630468
AT4G14710	0.630368
AT5G06820	0.63027
AT4G25900	0.630246
AT3G32940	0.630232
AT4G33070	0.629473
AT1G22885	0.629054
AT1G06070	0.628982
AT2G02090	0.628847
AT1G19910	0.628829
AT1G77420	0.628583
AT1G66830	0.628428
AT1G24706	0.627962
AT1G26830	0.627898
AT4G24690	0.627657
AT2G01180	0.627354
AT1G16210	0.627211
AT5G16170	0.62714
AT2G46240	0.62674
AT2G13370	0.626305
AT5G16630	0.626277
AT3G60010	0.626076
AT1G63720	0.625723
AT1G79590	0.625679
AT3G20660	0.625458
AT4G11240	0.625297
AT1G13310	0.625131
AT1G14870	0.625049
AT3G54826	0.624985
AT3G59760	0.624333
AT2G47895	0.624072
AT1G33490	0.623172
AT2G26290	0.623111
AT1G02500	0.622832
AT3G24350	0.622536
AT4G29420	0.621674
AT4G21910	0.621579
AT4G16670	0.621224
AT1G01650	0.620658
AT5G51840	0.620629
AT1G17130	0.620356
AT2G05910	0.620128
AT3G26330	0.620119
AT4G01430	0.620113
AT1G07500	0.620112
AT4G07205	0.620021
AT3G16565	0.619879
AT5G08190	0.619752
AT1G74453	0.619362
AT1G29850	0.619307
AT2G07715	0.619175
AT2G44970	0.619157
AT4G34660	0.619008
AT2G24285	0.618694
AT3G58180	0.618643
AT2G03980	0.618489
AT2G39530	0.618426
AT5G50320	0.618097
AT2G05215	0.617836
AT1G79940	0.61782
AT5G22545	0.617707
AT1G33360	0.617491
AT3G46450	0.617221
AT5G21030	0.616644
AT3G26670	0.616627
AT1G69295	0.616564
AT2G46520	0.616528
AT5G48400	0.616358
AT2G16790	0.616356
AT3G63400	0.616154
AT5G57500	0.616146
AT3G60260	0.616135
AT5G24352	0.615383
AT5G51040	0.615356
AT1G54490	0.614963
AT1G02610	0.614785
AT3G05760	0.614529
AT2G42780	0.614468
AT1G66480	0.61433
AT2G31130	0.614211
AT5G24450	0.614175
AT5G20360	0.614003
AT5G39720	0.613929
AT3G26400	0.613821
AT5G66170	0.613517
AT4G16210	0.613412
AT2G32830	0.613281
AT3G60450	0.613126
AT4G14220	0.613119
AT4G11220	0.613106
AT3G55390	0.612955
AT2G46490	0.612863
AT5G43403	0.612838
AT1G17680	0.61273
AT1G77290	0.612528
AT1G31470	0.612365
AT1G26930	0.612086
AT4G11910	0.611981
AT3G22160	0.611844
AT3G03650	0.6118
AT5G50090	0.611783
AT2G38490	0.611661
AT4G32640	0.611601
AT1G19210	0.611341
AT1G67190	0.610956
AT5G27840	0.610876
AT1G67360	0.610663
AT3G46650	0.610654
AT2G02060	0.610503
AT5G18830	0.61013
AT2G36840	0.609971
AT3G52030	0.60996
AT4G11920	0.609783
AT1G80530	0.609712
AT4G19180	0.609297
AT1G22200	0.60913
AT1G74280	0.609112
AT2G25850	0.608925
AT3G53390	0.608734
AT2G20820	0.608591
AT4G17060	0.608546
AT5G65920	0.607995
AT4G16444	0.607936
AT1G76660	0.607577
AT5G05110	0.607354
AT5G50350	0.607045
AT1G61400	0.606724
AT3G58810	0.606326
AT1G74030	0.606252
AT5G67490	0.60607
AT1G64990	0.606037
AT1G69880	0.605749
AT2G47350	0.605336
AT5G35590	0.605318
AT5G59960	0.605278
AT2G46900	0.605261
AT4G25520	0.605123
AT1G19680	0.604878
AT5G01935	0.604693
AT3G18930	0.604549
AT2G18090	0.604486
AT2G45680	0.604259
AT5G10300	0.604258
AT5G04040	0.604134
AT5G38560	0.60406
AT3G14075	0.604027
AT1G76490	0.604023
AT3G53490	0.603399
AT2G41830	0.60335
AT3G20290	0.603104
AT4G39090	0.602684
AT4G37022	0.602646
AT4G00660	0.602471
AT2G47820	0.602409
AT4G23690	0.602369
AT1G60780	0.60225
AT3G22260	0.601787
AT1G44608	0.601641
AT1G79985	0.601406
AT3G02360	0.601098
AT4G39404	0.601064
AT5G55310	0.600848
AT1G09640	0.600588
AT1G32127	0.600538
AT5G49480	0.600066
AT1G48720	0.599694
AT4G30460	0.599532
AT5G14310	0.598668
AT5G57740	0.5977
AT5G66300	0.597618
AT1G04750	0.597393
AT2G47980	0.597382
AT1G48140	0.595965
AT5G42150	0.595893
AT5G20165	0.595862
AT5G27540	0.59581
AT2G34630	0.594833
AT2G20825	0.594574
AT2G43760	0.594515
AT1G58602	0.594306
AT5G22360	0.594189
AT3G12490	0.59345
AT1G48040	0.593023
AT5G47070	0.592929
AT1G61140	0.59276
AT3G10400	0.592682
AT5G58840	0.59267
AT3G60415	0.592529
AT1G33050	0.592232
AT3G62260	0.592002
AT1G08630	0.591342
AT5G10840	0.591326
AT4G30190	0.591303
AT4G26970	0.591079
AT5G64890	0.591029
AT3G11770	0.590979
AT2G05632	0.590937
AT3G22910	0.590876
AT3G63460	0.590805
AT1G54000	0.590662
AT1G04440	0.590553
AT2G41440	0.590539
AT5G61910	0.59053
AT3G50810	0.590512
AT5G53470	0.590135
AT5G13740	0.590068
AT4G26650	0.589822
AT3G51770	0.589801
AT1G21630	0.589692
AT4G28470	0.589678
AT5G59480	0.589602
AT1G62380	0.589585
AT4G36640	0.589251
AT5G06535	0.589105
AT4G29000	0.588912
AT3G06540	0.588637
AT2G07776	0.588352
AT5G25790	0.58815
AT1G20780	0.588124
AT4G20380	0.587996
AT1G09870	0.587821
AT1G17500	0.587597
AT3G04200	0.58732
AT2G23450	0.587251
AT3G21215	0.587029
AT5G26990	0.586896
AT3G54640	0.586886
AT4G20830	0.586854
AT3G14590	0.586696
AT4G10925	0.586565
AT1G77300	0.586255
AT5G46750	0.586093
AT4G36010	0.585839
AT3G46220	0.585671
AT1G21750	0.585643
AT3G56820	0.585589
AT5G14710	0.585427
AT5G16220	0.585422
AT3G17810	0.585245
AT1G79910	0.584823
AT5G03990	0.584818
AT1G12830	0.584639
AT5G66140	0.584591
AT2G33150	0.584537
AT5G15880	0.583906
AT1G53570	0.583858
AT1G43640	0.583646
AT4G17750	0.583448
AT5G06370	0.58342
AT1G03910	0.582999
AT3G50590	0.582839
AT5G45030	0.582773
AT1G55840	0.582359
AT4G30260	0.582304
AT1G10290	0.58224
AT5G37510	0.582117
AT2G03620	0.581793
AT1G64740	0.581575
AT1G18870	0.581574
AT3G55410	0.581494
AT1G80670	0.581196
AT3G47480	0.580956
AT3G48640	0.580924
AT4G17430	0.580877
AT1G64700	0.580019
AT1G03230	0.579933
AT4G18530	0.57961
AT3G18350	0.579523
AT2G26600	0.579476
AT5G65600	0.579122
AT4G32680	0.578887
AT4G19490	0.578597
AT5G55610	0.578358
AT3G04010	0.578176
AT1G35230	0.578115
AT1G02890	0.578016
AT5G55400	0.577532
AT4G24380	0.577353
AT2G38180	0.577011
AT2G33620	0.577002
AT3G23200	0.576643
AT1G09575	0.576633
AT5G41950	0.576318
AT1G75860	0.576193
AT5G59310	0.575875
AT3G04181	0.575825
AT1G78280	0.575556
AT2G13650	0.575496
AT2G43680	0.575425
AT4G19210	0.575382
AT5G28350	0.575235
AT1G30760	0.575061
AT3G09920	0.57478
AT3G52730	0.574648
AT1G78780	0.574583
AT2G17560	0.574426
AT1G29310	0.574398
AT5G05590	0.574349
AT3G51680	0.574304
AT3G62880	0.574024
AT3G46080	0.57314
AT3G01760	0.572998
AT1G21160	0.57277
AT1G09050	0.572742
AT1G47640	0.572592
AT5G34940	0.572436
AT4G15630	0.572388
AT2G24320	0.572206
AT4G36648	0.571973
AT3G23240	0.571924
AT3G07480	0.571771
AT1G05380	0.571515
AT4G18020	0.571508
AT3G56730	0.571366
AT3G02190	0.571137
AT1G04210	0.570778
AT1G23130	0.570707
AT1G63840	0.570636
AT4G21850	0.570561
AT5G40348	0.57054
AT5G65270	0.570484
AT4G11680	0.570441
AT5G50940	0.570435
AT5G43460	0.569976
AT3G59640	0.569736
AT5G06480	0.569236
AT3G28510	0.569067
AT5G58700	0.569018
AT1G75510	0.568841
AT1G43910	0.568716
AT4G39190	0.568474
AT5G43660	0.568417
AT4G27530	0.568379
AT1G26390	0.568296
AT3G18440	0.568275
AT5G42380	0.567969
AT5G49530	0.567923
AT5G03500	0.567907
AT5G67245	0.567773
AT2G14620	0.567498
AT4G38420	0.567497
AT1G78895	0.566927
AT2G38920	0.56654
AT4G36780	0.5665
AT4G02890	0.566347
AT3G07800	0.566094
AT4G21790	0.565954
AT3G08930	0.565552
AT1G15405	0.565433
AT1G54120	0.565113
AT3G16320	0.564783
AT2G25625	0.564459
AT5G53420	0.56444
AT5G20920	0.564082
AT3G05165	0.563959
AT5G42090	0.563827
AT2G20410	0.563778
AT5G44180	0.563745
AT1G69490	0.563467
AT1G53830	0.563463
AT1G07990	0.56335
AT3G50080	0.563309
AT5G51710	0.563015
AT4G17615	0.56286
AT5G03080	0.56281
AT1G45180	0.562445
AT1G54290	0.562373
AT5G28919	0.562348
AT3G47090	0.562218
AT2G17720	0.562205
AT5G64390	0.561992
AT5G06610	0.561972
AT1G05840	0.561584
AT4G17410	0.56142
AT1G76680	0.561406
AT2G45010	0.561392
AT1G55915	0.56057
AT4G03410	0.560425
AT2G43375	0.560226
AT2G46260	0.559924
AT5G20950	0.55991
AT3G19270	0.55941
AT5G14120	0.558739
AT1G13480	0.558635
AT4G23885	0.558601
AT3G06620	0.55826
AT4G33210	0.557964
AT5G58640	0.557848
AT1G19500	0.557696
AT3G56200	0.557386
AT4G22850	0.557384
AT5G53930	0.556781
AT4G26750	0.55662
AT3G11430	0.556369
AT3G05400	0.556341
AT2G17130	0.556334
AT2G29720	0.555916
AT4G10810	0.555864
AT3G18830	0.555794
AT5G06865	0.555754
AT1G17530	0.555131
AT3G49060	0.555118
AT1G59820	0.55506
AT5G01750	0.554862
AT5G56230	0.553581
AT1G17020	0.55351
AT5G43580	0.553394
AT4G23430	0.553315
AT3G07150	0.553092
AT3G50400	0.552839
AT3G22170	0.552762
AT1G58030	0.552453
AT1G61215	0.55235
AT1G23870	0.552212
AT4G34140	0.552092
AT5G17700	0.551958
AT3G14180	0.551729
AT2G39480	0.551716
AT4G36990	0.551495
AT3G52520	0.551258
AT4G16280	0.551223
AT1G74710	0.550967
AT5G46840	0.550906
AT1G55610	0.550871
AT1G06450	0.550793
AT2G40390	0.55061
AT3G21420	0.549967
AT3G62780	0.549262
AT1G08620	0.549228
AT5G52410	0.549225
AT2G47650	0.549206
AT1G26130	0.549188
AT2G33590	0.548624
AT1G32790	0.548434
AT2G48010	0.548397
AT5G58380	0.54819
AT5G57230	0.547952
AT1G50940	0.547935
AT3G19960	0.547896
AT4G21903	0.547438
AT3G12600	0.547159
AT4G01200	0.546533
AT2G47600	0.546394
AT3G12740	0.54587
AT5G20940	0.54571
AT1G48970	0.545544
AT3G07980	0.545293
AT5G49620	0.545289
AT1G65540	0.544738
AT5G40730	0.544619
AT2G37410	0.544352
AT4G05160	0.544159
AT2G27285	0.544064
AT2G46505	0.543932
AT3G19210	0.543712
AT1G06060	0.543699
AT4G24560	0.54328
AT5G16760	0.54315
AT5G40000	0.543089
AT5G02770	0.542943
AT5G19960	0.542861
AT3G50620	0.542466
AT5G07460	0.541998
AT3G22942	0.541983
AT2G35630	0.541859
AT2G31020	0.541779
AT2G21187	0.54111
AT5G60690	0.541094
AT5G35570	0.540869
AT1G49405	0.540487
AT3G49400	0.540467
AT4G25000	0.540254
AT1G29220	0.539798
AT5G24810	0.539796
AT3G15880	0.53941
AT5G45000	0.539294
AT1G79680	0.539249
AT2G17760	0.53917
AT3G50970	0.539063
AT5G62760	0.539017
AT1G70440	0.538788
AT5G36260	0.538752
AT3G28720	0.53875
AT5G67300	0.53838
AT3G17250	0.537131
AT1G13910	0.536999
AT3G58730	0.536777
AT3G16920	0.536763
AT4G01920	0.536384
AT1G07510	0.535876
AT3G48180	0.535745
AT1G08710	0.535579
AT3G58710	0.535212
AT1G48790	0.535093
AT5G24420	0.534966
AT2G47730	0.534747
AT1G73260	0.53401
AT1G08720	0.533992
AT1G11670	0.533761
AT5G14780	0.533472
AT4G00500	0.533319
AT2G30830	0.532991
AT2G33490	0.532476
AT1G61040	0.531694
AT3G04040	0.531333
AT4G25150	0.531263
AT3G05680	0.531168
AT3G53480	0.531138
AT3G04810	0.531014
AT4G24800	0.530973
AT4G12480	0.530578
AT4G01360	0.53048
AT4G31770	0.53047
AT1G67580	0.530442
AT3G18030	0.530413
AT4G30940	0.530413
AT2G17705	0.530401
AT1G14010	0.530279
AT4G25810	0.530198
AT1G25550	0.530145
AT2G40830	0.530074
AT5G08110	0.529869
ENSRNA049757800-T1	0.529852
AT4G30850	0.529848
AT1G16900	0.529249
AT1G20110	0.5292
AT5G63160	0.529033
AT5G37750	0.528907
AT1G76065	0.52815
AT3G09360	0.528134
AT4G33440	0.528041
AT1G08420	0.527919
AT3G05230	0.527855
AT5G66670	0.527728
AT1G47530	0.527659
AT1G55265	0.527492
AT5G20200	0.527309
AT5G34930	0.527091
AT4G02660	0.526989
AT1G07630	0.526265
AT3G28290	0.526265
AT1G64200	0.525873
AT5G58375	0.525831
AT5G64730	0.525791
AT1G21760	0.525575
AT3G25580	0.525368
AT1G19670	0.525337
AT3G03110	0.525278
AT1G76390	0.525273
AT3G07640	0.525199
AT2G24830	0.524996
AT4G19050	0.524832
AT1G02470	0.524316
AT3G59660	0.524019
AT4G34590	0.523619
AT3G53970	0.523556
AT1G04300	0.523246
AT5G46630	0.523124
AT1G26690	0.523043
AT3G48790	0.52296
AT4G35560	0.522858
AT5G59760	0.522186
AT5G09530	0.521835
AT4G18830	0.521772
AT5G21090	0.521463
AT1G05000	0.521034
AT4G23150	0.520715
AT2G22310	0.520543
AT2G37110	0.520395
AT2G34600	0.519906
AT5G06910	0.519449
AT2G22860	0.519338
AT1G34150	0.51926
AT5G37720	0.519021
AT4G26070	0.518906
AT3G14172	0.518886
AT3G13310	0.518697
AT3G58170	0.518639
AT5G11730	0.518452
AT2G22770	0.518345
AT1G45150	0.517517
AT1G23780	0.517448
AT4G21534	0.517166
AT5G17060	0.51709
AT3G13300	0.516905
AT3G44300	0.516588
AT5G09880	0.516477
AT1G01010	0.516409
AT4G15260	0.516293
AT4G13660	0.516102
AT2G40090	0.515987
AT2G26650	0.515946
AT3G57570	0.515717
AT3G14960	0.515251
AT3G06760	0.514854
AT5G37260	0.514803
AT1G11840	0.514605
AT5G05680	0.514357
AT2G44070	0.514333
AT3G54960	0.514267
AT3G51540	0.514183
AT1G52315	0.513593
AT5G40650	0.513478
AT5G53486	0.513214
AT4G25940	0.512844
AT3G61300	0.512762
AT5G27660	0.512563
AT3G23430	0.512403
AT4G25770	0.512385
AT3G07160	0.512356
AT5G12020	0.512273
AT2G31305	0.511909
AT1G02310	0.511594
ATCG00570	0.511591
AT3G08780	0.511335
AT2G13840	0.511322
AT5G65890	0.511246
AT1G16840	0.511243
AT3G13445	0.511132
AT5G13310	0.510862
AT4G31430	0.510708
AT2G21520	0.510426
AT1G79270	0.510191
AT5G55760	0.509983
AT1G19270	0.50993
AT5G66010	0.509635
AT3G09570	0.509627
AT2G01930	0.509341
AT2G31940	0.509255
AT1G76060	0.508886
AT2G32250	0.508751
AT2G17110	0.508191
AT3G27870	0.508092
AT5G42400	0.507675
AT2G42400	0.50764
AT5G55410	0.507062
AT4G38260	0.506903
AT1G28240	0.506794
AT5G19050	0.506026
AT4G29820	0.505872
AT4G17730	0.5058
AT5G63950	0.505349
AT3G14290	0.505171
AT4G16100	0.504566
AT1G07310	0.504443
AT5G35430	0.504156
AT1G01500	0.503817
AT2G18465	0.503624
AT5G01670	0.503505
AT4G33910	0.503455
AT4G14600	0.503434
AT5G46730	0.503362
AT4G05320	0.503265
AT5G42940	0.503103
AT4G32870	0.502772
AT3G08860	0.502684
AT2G38710	0.502646
AT5G12930	0.502304
AT4G19150	0.502132
AT5G41040	0.502085
AT2G31740	0.501987
AT4G04490	0.501791
AT1G26730	0.501763
ENSRNA049757937-T1	0.500849
AT2G20280	0.50075
AT4G34310	0.500225
AT4G00420	0.500209
AT3G09560	0.499874
AT2G02730	0.499782
AT3G09350	0.499763
AT2G19270	0.499668
AT2G02990	0.499572
AT1G47128	0.499422
AT4G26940	0.498803
AT5G39520	0.49856
AT3G53270	0.498449
AT5G65130	0.498435
AT5G65160	0.497928
AT4G22320	0.497818
AT3G57440	0.497785
AT3G08850	0.497757
AT3G11130	0.497602
AT1G68440	0.497452
AT4G28290	0.497436
AT3G22750	0.497033
AT2G30050	0.496889
AT5G53800	0.496682
AT4G08180	0.496589
AT2G15570	0.496351
AT5G63640	0.496304
AT3G16940	0.496062
AT1G01990	0.495945
AT5G52040	0.495909
AT5G16110	0.495737
AT1G77610	0.495496
AT5G19480	0.495426
AT3G61980	0.495129
AT1G23560	0.495116
AT5G61190	0.495055
AT1G02170	0.494978
AT5G09800	0.494916
AT5G40800	0.494888
AT3G60690	0.494457
AT5G55130	0.494178
AT5G08160	0.493967
AT5G45110	0.493839
AT4G13110	0.493778
AT1G75850	0.493423
AT3G17205	0.493352
AT4G14790	0.492995
AT4G15010	0.492889
AT2G30530	0.49283
AT2G19460	0.49256
AT1G14890	0.492559
AT1G56580	0.492079
AT5G07220	0.491965
AT1G69780	0.491816
AT5G17000	0.491711
AT3G59710	0.491477
AT4G04920	0.491286
AT5G16910	0.491124
AT5G56250	0.49112
AT3G56891	0.49094
AT1G73480	0.490905
AT3G12810	0.490585
AT4G30780	0.490577
AT4G08950	0.490411
AT5G35320	0.490388
AT1G71780	0.490325
AT3G62010	0.490321
AT5G45100	0.490223
AT5G65240	0.490033
AT5G44240	0.488772
AT4G12760	0.488649
AT3G61890	0.488624
AT5G02100	0.488418
AT2G27170	0.488097
AT5G28530	0.487899
AT4G26180	0.487501
AT1G54320	0.487454
AT5G51465	0.487353
AT3G16530	0.487011
AT4G16500	0.48613
AT1G30320	0.485997
AT5G18190	0.485674
AT5G12340	0.485619
AT5G50680	0.485533
AT4G14010	0.485411
AT4G21326	0.485147
AT5G08450	0.484827
AT4G16580	0.484726
AT4G32760	0.484707
AT3G23980	0.484434
AT2G27450	0.484092
AT5G55550	0.483871
AT3G20340	0.483785
AT5G66320	0.483605
AT1G29090	0.483161
AT2G40820	0.483114
AT4G24290	0.482826
AT3G12530	0.482658
AT5G15120	0.482046
AT1G65920	0.481929
AT5G51050	0.481617
AT4G16143	0.48138
AT3G59930	0.480971
AT4G21120	0.480906
AT5G52200	0.480828
AT5G50330	0.479943
AT3G10370	0.479846
AT2G42010	0.479828
AT2G17430	0.479818
AT4G26000	0.479406
AT2G42330	0.479039
AT3G22110	0.478808
AT3G12570	0.478599
AT2G19470	0.478331
AT3G07680	0.478307
AT5G24390	0.477831
AT3G25840	0.477784
AT5G24290	0.477708
AT1G12880	0.477191
AT3G24550	0.477049
AT1G75450	0.476719
AT1G14860	0.476397
AT1G79120	0.476129
AT1G01020	0.476088
AT5G18480	0.475984
AT5G40890	0.475805
AT3G61350	0.475442
AT1G47270	0.475381
AT1G69510	0.475023
AT4G23700	0.475002
AT1G12710	0.475002
AT3G16660	0.474737
ENSRNA049757750-T1	0.474709
AT3G11040	0.474692
AT3G53620	0.474656
AT2G03640	0.47393
AT2G35940	0.473817
AT1G19650	0.473699
AT1G17330	0.473577
AT2G37130	0.473446
AT5G23155	0.473436
AT2G05260	0.473285
AT5G18400	0.473092
AT1G13350	0.472675
AT3G24860	0.472533
AT5G62680	0.472272
AT2G06255	0.472249
AT5G15130	0.471972
AT1G72280	0.471948
AT1G16670	0.471596
AT2G37980	0.471491
AT4G25200	0.471235
AT1G06590	0.471218
AT4G11300	0.471017
AT3G16280	0.470964
AT1G30630	0.470821
AT1G17860	0.470536
AT3G61490	0.470239
AT1G34300	0.470047
AT1G76970	0.469959
AT1G52320	0.469653
AT5G67340	0.469509
AT5G25560	0.46947
AT3G22680	0.46939
AT5G64790	0.469304
AT2G46650	0.469241
AT5G41860	0.46887
AT3G13772	0.468814
AT1G72790	0.46814
AT1G11790	0.468024
AT5G42560	0.467897
AT2G31230	0.467896
AT4G22758	0.467878
AT4G13340	0.467803
AT1G80960	0.467661
AT4G16590	0.46747
AT5G20900	0.46717
AT2G32260	0.466965
AT4G12770	0.466875
AT1G29150	0.466844
AT5G23050	0.466839
AT3G59050	0.466281
AT2G02960	0.466215
AT5G53480	0.465933
AT3G09770	0.46566
AT5G43260	0.4655
AT1G12140	0.465123
AT3G17940	0.465057
AT4G36690	0.464689
AT3G50770	0.464528
AT1G06983	0.464339
AT4G14420	0.463943
AT5G11530	0.463806
AT3G02800	0.46379
AT2G20340	0.463654
AT5G27430	0.463578
AT5G63460	0.463087
AT3G03720	0.463052
AT2G34200	0.462547
AT5G37380	0.462201
AT1G21900	0.461974
AT4G16660	0.461567
AT4G14930	0.461421
AT3G17900	0.461158
AT1G19600	0.461098
AT5G03795	0.460958
AT1G65440	0.460892
AT1G12970	0.460026
AT5G05370	0.459364
AT2G38860	0.459092
AT5G19600	0.458348
AT5G01300	0.457895
AT1G26800	0.457615
AT1G22890	0.457411
AT4G16790	0.457389
AT1G04140	0.457103
AT2G37620	0.456937
AT3G07925	0.456105
AT1G69010	0.455663
AT4G37520	0.45565
AT1G74310	0.455256
AT2G20880	0.455256
AT4G27435	0.454331
AT1G72470	0.454022
AT5G11810	0.453896
AT3G57020	0.453466
AT5G54730	0.452853
AT1G23960	0.45262
AT4G02550	0.452195
AT1G02205	0.451887
AT2G15292	0.451513
AT1G48760	0.451386
AT3G17880	0.451019
AT3G03910	0.450634
AT2G14850	0.449739
AT2G34030	0.449124
AT2G39020	0.448113
AT1G65430	0.445946
AT2G02800	0.445908
AT4G00090	0.445394
AT1G69760	0.44538
AT4G13410	0.444986
AT3G01930	0.444752
AT5G11780	0.444252
AT3G02510	0.443796
AT3G24880	0.442982
AT4G37680	0.442959
AT4G35830	0.442802
AT3G14000	0.442474
AT4G16070	0.442261
AT3G18940	0.442179
AT4G05060	0.442159
AT3G25640	0.442061
AT3G14910	0.441954
AT4G15475	0.441488
AT1G14650	0.441421
AT2G38760	0.440869
AT4G13630	0.440719
AT4G27020	0.440421
AT1G14400	0.440395
AT1G67860	0.440217
AT2G44830	0.440012
AT1G02970	0.43951
AT3G60980	0.438687
AT3G04640	0.438214
AT3G24870	0.438159
AT1G49160	0.437336
AT5G43450	0.437326
AT5G65180	0.436853
AT3G49601	0.436843
AT1G74930	0.436715
AT4G01550	0.436089
AT1G77680	0.435838
AT2G29950	0.434529
AT1G63180	0.43447
AT1G09083	0.434251
AT2G03270	0.434092
AT3G12280	0.43381
AT1G20120	0.433625
AT1G52000	0.433573
AT5G15240	0.433557
AT3G11960	0.432932
AT4G38010	0.432739
AT1G20560	0.432338
AT5G63980	0.431547
AT1G06002	0.430756
AT4G36040	0.430432
AT5G21482	0.429906
AT1G30680	0.428739
ENSRNA049495550-T1	0.428626
AT5G64930	0.428221
AT1G37130	0.427714
AT1G09740	0.427079
AT3G11030	0.42702
AT3G04610	0.426889
AT1G05270	0.426428
AT3G06080	0.426346
AT3G05685	0.42628
AT5G17290	0.42588
AT2G18860	0.425581
AT5G55170	0.424202
AT5G49710	0.424055
AT4G05330	0.423951
AT3G03535	0.423908
AT5G20490	0.423545
AT5G64570	0.423257
AT3G04730	0.423167
AT5G02380	0.422843
AT3G05870	0.422376
AT5G50170	0.42214
AT3G18510	0.421724
AT5G35560	0.420499
AT5G47180	0.42027
AT1G55325	0.419185
AT3G19980	0.418882
AT4G02430	0.418498
AT3G12300	0.41718
AT2G11225	0.417127
AT4G16765	0.416868
AT5G54920	0.416771
AT5G45600	0.41651
AT4G04925	0.416116
AT1G06700	0.415979
AT3G05070	0.415842
AT5G51410	0.415388
AT1G72390	0.414993
ATMG01330	0.414978
AT4G39720	0.414356
AT5G25900	0.414294
AT2G28910	0.413924
AT3G26290	0.413876
AT1G23950	0.412248
AT3G15660	0.411584
AT2G19560	0.411501
AT2G25000	0.411269
AT5G04850	0.409558
AT2G41700	0.409195
AT5G02950	0.408111
AT5G65090	0.407297
AT5G48020	0.407189
AT4G16690	0.405743
AT1G76030	0.405647
AT2G18915	0.405208
AT1G72510	0.404618
AT4G11570	0.40382
AT4G16940	0.40373
AT5G47320	0.403628
AT5G65720	0.403343
AT5G03490	0.403015
AT5G62090	0.402934
AT2G45790	0.401523
AT1G06230	0.401469
AT4G36920	0.401407
AT1G34130	0.401372
AT3G08550	0.401182
AT3G53000	0.40092
AT4G09845	0.400671
AT4G27000	0.400589
AT1G15940	0.399778
AT1G23330	0.399104
AT1G21980	0.398916
AT5G27670	0.398778
AT5G44005	0.398211
AT2G38640	0.398013
AT1G07040	0.397902
AT5G25220	0.397385
AT1G14520	0.3961
AT1G17665	0.395846
AT1G73850	0.395084
AT5G65205	0.394949
AT5G52510	0.39467
AT3G05210	0.393999
AT3G06450	0.393955
AT3G27860	0.393838
AT1G10740	0.392938
AT4G12340	0.390287
AT5G49110	0.389511
AT4G19420	0.388711
AT1G69380	0.388673
AT2G43500	0.388672
AT5G18040	0.388561
AT1G18500	0.38742
AT3G56480	0.386996
AT1G31690	0.386408
AT5G03560	0.386106
AT5G35980	0.385941
AT3G59410	0.385508
AT1G56710	0.384813
AT4G13170	0.383906
AT1G63730	0.383089
AT2G29170	0.382937
AT2G31820	0.382741
AT1G13750	0.382016
AT3G22100	0.381724
AT1G49530	0.381719
AT2G38170	0.38054
AT3G02930	0.380337
AT2G16485	0.380214
AT1G66740	0.379463
AT1G30200	0.37678
AT5G04740	0.376602
AT4G04860	0.376274
AT3G52390	0.373383
AT1G47960	0.373278
AT3G52220	0.37291
AT3G57410	0.371439
AT4G08510	0.370301
AT2G37340	0.369221
AT3G56950	0.365021
AT5G52540	0.364348
AT5G16470	0.364227
AT5G42810	0.362691
AT1G02840	0.36262
AT5G23810	0.362186
AT2G03260	0.361388
AT2G22430	0.360649
AT4G29170	0.360553
AT1G34380	0.360422
AT1G14990	0.359585
AT1G64140	0.35929
AT4G19960	0.358086
AT1G80930	0.357459
AT1G28580	0.356114
AT2G46640	0.356073
AT5G11150	0.354054
AT3G16220	0.350802
AT2G38020	0.350316
AT4G01000	0.346921
AT3G02680	0.346792
AT1G14810	0.345951
AT4G24175	0.344976
AT1G44835	0.344339
AT2G47300	0.343857
AT5G56310	0.339098

### Sheet: C3_IN_PtoAvrRpm1
Table S6 (Associated to Figure 3a). List of genes comprising each cluster derived from Pto AvrRpm1 and mock-treated plants along with their corresponding MSV.
Gene ID	MEM.SHIP
AT1G11350	0.996644
AT5G01220	0.993458
AT2G30790	0.988888
AT1G65190	0.988049
AT5G51550	0.986747
AT2G30890	0.985353
AT1G22030	0.984814
AT4G18501	0.983956
AT1G18620	0.982928
AT4G13720	0.982024
AT1G70940	0.981562
AT2G33060	0.9814
AT2G18300	0.98119
AT1G76890	0.980756
AT3G18490	0.98044
AT4G14200	0.980422
AT3G47620	0.980288
AT5G04140	0.979764
AT1G36675	0.979584
AT1G15885	0.979415
AT5G42200	0.97905
AT3G54260	0.978906
AT4G14100	0.978867
AT5G18930	0.978634
AT3G48410	0.97845
AT2G35430	0.978444
AT1G65590	0.978405
AT5G14210	0.978395
AT4G38950	0.978302
AT3G60380	0.977829
AT4G38860	0.977619
AT5G19740	0.977434
AT2G46420	0.977384
AT5G14090	0.977041
AT5G55230	0.97648
AT1G20010	0.97641
AT5G63810	0.976329
AT1G52190	0.976126
AT1G11530	0.976039
AT3G28130	0.976033
AT1G22160	0.97571
AT1G64690	0.975654
AT4G25420	0.975479
AT4G37553	0.975392
AT4G19530	0.975377
AT2G40840	0.97534
AT4G32570	0.97532
AT4G34090	0.975105
AT4G15540	0.974856
AT4G00020	0.974688
AT2G45050	0.974593
AT3G23760	0.974555
AT2G01950	0.97439
AT5G03406	0.974387
AT1G48420	0.974277
AT2G38570	0.974168
AT2G18890	0.974022
AT1G60870	0.973945
AT1G65010	0.973943
AT4G31850	0.973722
AT5G10330	0.973662
AT2G33820	0.973611
AT2G20990	0.97356
AT3G01690	0.973216
AT3G63370	0.97294
AT2G26070	0.972919
AT1G11592	0.97284
AT1G61300	0.972792
AT1G33810	0.972744
AT3G29185	0.972725
AT2G33750	0.972628
AT2G32640	0.972616
AT4G10600	0.972604
AT3G25670	0.97259
ENSRNA049758139-T1	0.972577
AT2G39930	0.972379
AT3G03710	0.97213
AT3G17210	0.971995
AT4G37580	0.971951
AT2G17540	0.971823
AT5G03250	0.971642
AT2G12170	0.971477
AT1G76110	0.971469
AT2G23390	0.971333
AT3G23610	0.971233
AT1G70560	0.971125
AT1G25440	0.971047
AT1G64355	0.971017
AT3G11810	0.971007
AT5G42240	0.97098
AT2G17780	0.970906
AT2G42290	0.970774
AT4G15500	0.970701
AT1G73990	0.970473
AT5G25590	0.970469
AT4G28240	0.970459
AT2G30432	0.970423
AT4G01935	0.970259
AT5G51750	0.970258
AT1G67330	0.970159
AT5G36170	0.970127
AT1G17100	0.970108
AT5G46570	0.97001
AT5G57780	0.969994
AT5G56530	0.969987
AT1G21930	0.969953
AT4G10770	0.969762
AT3G48187	0.969693
AT3G27060	0.969676
AT5G15170	0.969567
AT4G17080	0.969551
AT2G01620	0.969462
AT3G48040	0.969458
AT3G04260	0.96945
AT3G61700	0.969414
AT4G26795	0.969393
AT3G52940	0.969339
AT1G59980	0.969191
AT5G51850	0.969149
AT3G19370	0.969031
AT3G10850	0.969026
AT3G48290	0.968965
AT2G29180	0.968897
AT5G66005	0.968832
AT2G29290	0.968543
AT1G04640	0.968495
AT3G05160	0.968426
AT5G53860	0.968425
AT5G54980	0.968398
AT2G42690	0.968283
AT5G52190	0.968167
AT1G44780	0.968142
AT5G19530	0.968128
AT4G13670	0.968058
AT3G51520	0.968051
AT1G70200	0.967991
AT4G22730	0.967987
AT4G27180	0.967932
AT5G51545	0.967905
AT1G01430	0.967868
AT4G22756	0.967864
AT2G47450	0.967846
AT1G09710	0.967797
AT4G33500	0.967765
AT4G00380	0.967651
AT2G39470	0.967575
AT2G28605	0.967545
AT4G25270	0.967487
AT5G23100	0.967392
AT4G30720	0.967373
AT2G23360	0.967334
AT4G20362	0.967223
AT1G14440	0.967015
AT1G49140	0.967001
AT1G63470	0.9669
AT5G65740	0.966877
AT3G66652	0.966844
AT2G04865	0.966801
AT3G52840	0.966785
AT5G27270	0.966771
AT5G39830	0.966737
AT2G36570	0.966673
AT2G24310	0.966664
AT1G55380	0.966658
AT4G36540	0.966651
AT4G01030	0.966562
AT1G09750	0.96655
AT4G14890	0.966548
AT5G47310	0.966499
AT4G12830	0.966497
AT5G07571	0.966465
AT1G67080	0.966439
AT3G02630	0.966381
AT4G10470	0.966239
AT3G48280	0.966193
AT3G48200	0.966117
AT5G26790	0.965987
AT1G50480	0.965932
AT5G13980	0.965908
AT5G18260	0.965903
AT4G04350	0.96588
AT5G65970	0.965815
AT3G50740	0.965789
AT1G13380	0.965757
AT5G14680	0.965687
AT3G25410	0.965659
AT5G39860	0.965629
AT2G24280	0.965517
AT5G44410	0.965476
AT3G18090	0.965453
AT3G46970	0.965346
AT3G06980	0.965341
ENSRNA049757861-T1	0.965257
AT3G18870	0.96519
AT3G57050	0.965133
AT3G57990	0.965042
AT3G53470	0.965034
AT1G69935	0.964991
AT1G22630	0.964984
AT1G74370	0.964846
AT3G07310	0.964807
AT3G55330	0.964804
AT4G14570	0.96474
AT4G01460	0.96473
AT5G40150	0.964724
AT4G23890	0.964654
AT5G01920	0.964563
AT2G33735	0.964552
AT1G60160	0.964494
AT1G20620	0.964379
AT1G19920	0.964344
AT5G24165	0.964272
AT4G02485	0.964239
AT3G26720	0.964196
AT3G29375	0.964111
AT4G32710	0.964088
AT1G66820	0.964069
AT4G37080	0.964055
AT5G54290	0.96405
AT3G04940	0.9639
AT5G45680	0.963879
AT4G17810	0.96387
AT1G19950	0.963859
AT3G27030	0.963843
AT3G19800	0.963782
AT5G49990	0.963689
AT2G34510	0.963552
AT1G11070	0.963509
AT2G29890	0.963466
AT1G53800	0.963453
AT3G62750	0.963248
AT5G01015	0.963214
AT1G54180	0.963169
AT3G52155	0.963084
AT2G35470	0.962884
AT1G47820	0.962858
AT4G19170	0.962856
AT3G25717	0.962786
AT5G01020	0.962764
AT3G63290	0.962703
AT1G49975	0.962656
AT3G10520	0.962636
AT1G17200	0.962587
AT3G16260	0.962567
AT2G41820	0.962563
AT3G23880	0.962554
AT4G10120	0.962541
AT5G18010	0.96246
AT3G58610	0.962409
AT3G50100	0.962373
AT4G14070	0.962345
ENSRNA049757557-T1	0.962255
AT1G21560	0.96225
AT1G55360	0.962244
AT3G45443	0.962238
AT5G63530	0.962226
AT1G78180	0.962214
AT3G07990	0.962197
AT1G72310	0.962171
AT1G06820	0.962158
AT3G45780	0.962064
AT1G60990	0.961977
AT5G26160	0.961868
AT4G36870	0.961867
AT1G18640	0.961852
AT2G42300	0.961817
AT4G39510	0.961805
AT4G33670	0.961799
AT5G57440	0.961738
AT4G28080	0.961629
AT2G47400	0.961615
AT1G14100	0.961583
AT1G77400	0.961524
AT4G37925	0.961474
AT3G17670	0.961465
AT3G22970	0.961408
AT5G19670	0.961328
AT5G64770	0.96131
AT2G05830	0.961294
AT5G56590	0.961284
AT5G55810	0.961283
AT3G05410	0.96128
AT5G66330	0.961275
AT1G12090	0.961235
AT4G14870	0.961213
AT4G29240	0.961197
AT5G07580	0.96118
AT3G56080	0.961173
AT4G31530	0.961136
AT3G23700	0.961042
AT1G79760	0.961023
AT5G03995	0.961018
AT1G78450	0.961002
AT1G65230	0.960969
AT2G14660	0.960951
AT4G11640	0.960948
AT3G15850	0.960911
AT4G31560	0.960911
AT3G09470	0.960826
AT4G16442	0.960804
AT4G30000	0.960755
AT1G67590	0.960708
AT3G56160	0.960673
AT3G14220	0.96065
AT5G26742	0.960364
AT2G01990	0.96034
ENSRNA049757543-T1	0.960294
AT1G67440	0.960271
AT2G18560	0.960265
AT3G10700	0.960247
AT5G22210	0.960189
AT4G04770	0.960155
AT3G60070	0.960146
AT3G16380	0.960101
AT1G03270	0.960007
AT2G04270	0.959981
AT1G12250	0.959977
AT1G49230	0.959913
AT1G36180	0.959896
AT3G21360	0.959789
AT1G28670	0.95978
AT4G32900	0.959771
AT1G27480	0.95974
AT5G56380	0.95972
AT5G08370	0.959719
AT3G14415	0.959715
AT5G19210	0.959694
AT1G67280	0.959658
AT1G36320	0.959638
AT2G36490	0.959588
AT5G44680	0.959538
AT1G55370	0.959516
AT1G62630	0.959507
AT1G80060	0.959493
AT4G12917	0.959234
AT3G01142	0.959209
AT1G16460	0.959199
AT4G14145	0.959193
AT4G25080	0.959123
AT5G61200	0.959079
AT5G35670	0.959069
AT4G20310	0.959024
AT1G72640	0.958987
AT5G55740	0.958958
AT4G13810	0.95894
AT4G26530	0.958888
AT2G04842	0.958782
AT1G78540	0.958763
AT5G65940	0.95872
AT1G33240	0.958715
AT4G09670	0.958713
AT5G51560	0.958616
AT1G80260	0.958533
AT2G25920	0.95845
AT2G33255	0.958441
AT2G33800	0.958379
AT5G63670	0.95836
AT1G13650	0.958332
AT5G55210	0.958331
AT4G04040	0.958175
AT3G54920	0.958151
AT4G08700	0.958143
AT5G14350	0.958139
AT2G03330	0.958128
AT3G59580	0.958088
AT1G16340	0.958016
AT1G28440	0.957978
AT1G25230	0.957958
AT1G75190	0.957906
AT4G09620	0.957891
AT5G48590	0.957891
AT5G27300	0.957867
AT3G51750	0.957863
AT5G20540	0.957834
AT5G01390	0.957816
AT3G54720	0.957789
AT3G18850	0.957728
AT2G38330	0.957681
AT1G49010	0.957657
AT1G24265	0.957532
AT5G03420	0.957475
AT1G13930	0.957425
AT4G37682	0.957416
AT2G45180	0.957374
AT4G02510	0.957311
AT3G60320	0.957291
AT1G13250	0.95725
AT1G54730	0.957247
AT5G38420	0.957188
AT1G08550	0.957184
AT4G27700	0.957171
AT3G20820	0.957159
AT1G63800	0.957145
AT1G66140	0.957142
AT5G36120	0.957133
AT2G28630	0.95712
AT5G55470	0.957071
AT4G37740	0.957068
AT1G53160	0.957039
AT1G54440	0.957034
AT1G01670	0.957001
AT4G18260	0.957001
AT5G03940	0.956977
AT1G09390	0.956959
AT5G54770	0.956955
AT3G45160	0.956932
AT1G12280	0.956927
AT1G24040	0.956916
AT2G24350	0.956883
AT2G01320	0.956826
AT1G78730	0.956687
AT5G58490	0.956684
AT4G25910	0.956638
AT2G36130	0.956618
AT5G20450	0.956582
AT3G12685	0.956569
AT1G23340	0.956519
AT4G39960	0.956518
AT5G35732	0.956489
AT1G73600	0.956451
AT2G35795	0.956397
AT1G43670	0.956242
AT3G08010	0.956202
AT2G36990	0.956188
AT5G48730	0.95615
AT3G20200	0.956077
AT4G24090	0.956075
AT2G45560	0.956057
AT1G49660	0.955978
AT4G12310	0.955974
AT4G24760	0.955869
AT4G22560	0.955855
AT1G02290	0.955771
AT2G26550	0.955751
AT1G51400	0.955732
AT5G53490	0.955712
AT4G14190	0.955622
AT4G27240	0.95555
AT5G36210	0.955539
AT2G32770	0.955517
AT3G19515	0.955495
AT4G17770	0.955469
AT5G51150	0.955431
AT4G16830	0.955408
AT4G02780	0.955403
AT3G46870	0.9554
AT1G75710	0.955373
AT1G62120	0.955351
AT3G06145	0.955328
AT1G18340	0.955314
AT4G08900	0.955242
AT5G14370	0.955233
AT5G49970	0.9552
AT2G03780	0.95517
AT1G64150	0.955152
AT5G23040	0.955143
AT3G48420	0.955132
AT4G29360	0.955086
AT5G36250	0.955077
AT1G66890	0.955056
AT1G54350	0.954998
AT5G46270	0.954994
AT4G01040	0.954983
AT4G19500	0.954907
AT1G13448	0.95486
AT2G18710	0.954798
AT4G02610	0.954739
AT4G37560	0.954698
AT3G49360	0.954653
AT4G26582	0.954653
AT3G22810	0.95464
AT1G79529	0.954635
AT1G52150	0.954604
AT1G14600	0.954547
AT1G08980	0.954539
AT4G21585	0.954505
AT3G09860	0.954478
AT5G59130	0.954458
AT3G05750	0.95443
AT1G01970	0.954424
AT5G43600	0.954389
AT1G67900	0.954384
AT1G70890	0.954274
AT3G58820	0.954257
AT4G19540	0.954222
AT5G54090	0.954212
AT1G10910	0.954191
AT5G56100	0.95419
AT2G28870	0.95415
AT5G04440	0.954126
AT3G09900	0.954098
AT2G35620	0.954088
AT4G18670	0.954061
AT3G06210	0.954045
AT3G57190	0.954
AT5G05690	0.953993
AT3G48970	0.953989
AT4G26520	0.953957
AT1G24160	0.953954
AT2G46660	0.953887
AT1G80690	0.953836
AT2G39180	0.953834
AT2G29320	0.953803
AT1G44446	0.953765
AT4G20940	0.953755
AT4G28740	0.953717
AT4G35760	0.95364
AT4G08280	0.953599
AT2G19860	0.953528
AT5G03430	0.953475
AT1G76280	0.953473
AT2G42485	0.953472
AT3G55250	0.953414
AT1G62030	0.953317
AT3G14860	0.953304
AT3G28040	0.953233
AT1G47370	0.953216
AT1G26260	0.953198
AT1G70310	0.953193
AT4G30110	0.953186
AT1G16680	0.95318
AT4G38330	0.953165
AT5G41980	0.953035
AT3G05190	0.953012
AT3G49840	0.952975
AT4G04370	0.952961
AT2G37450	0.952929
AT5G16590	0.9528
AT3G13740	0.952784
AT2G23755	0.952767
AT5G07840	0.952751
AT2G21370	0.952749
AT1G50000	0.952687
AT5G11690	0.952671
AT3G10200	0.952607
AT5G58480	0.952584
AT2G29630	0.952561
AT2G24580	0.952531
AT4G27800	0.952494
AT2G05210	0.952466
AT3G10270	0.952389
AT2G32100	0.952377
AT1G08273	0.952297
AT5G05830	0.952266
AT2G36430	0.952257
AT1G68080	0.952229
AT4G29720	0.952188
AT5G40870	0.952113
AT5G23870	0.952093
AT4G02715	0.952077
AT2G26930	0.952062
AT2G40610	0.952054
AT1G76050	0.952047
AT1G77960	0.952037
AT5G65613	0.952033
AT3G06430	0.952016
AT4G34830	0.951921
AT1G60010	0.95191
AT1G45230	0.951856
AT5G07900	0.951835
AT2G01630	0.951833
AT5G14060	0.951745
AT3G18773	0.951697
AT4G30690	0.95167
AT4G27230	0.951666
AT5G03780	0.951623
AT3G54360	0.951619
AT5G14450	0.951594
AT5G08540	0.951569
AT1G03300	0.951518
AT1G72645	0.95151
AT4G03150	0.951487
AT5G60450	0.951483
AT4G13590	0.951433
AT3G02690	0.95139
AT1G59720	0.951372
AT4G35470	0.951309
AT5G44660	0.951282
AT5G04810	0.951272
AT4G23740	0.951244
AT5G61590	0.951219
AT1G20830	0.951187
AT2G24630	0.951164
AT3G46130	0.951156
AT3G27027	0.951133
AT3G59490	0.951071
AT5G43920	0.951031
AT1G05590	0.951011
AT5G16140	0.950961
AT5G22830	0.950888
AT1G52870	0.950887
AT5G48830	0.950874
AT5G50180	0.950845
AT4G09630	0.950839
AT1G70760	0.950787
AT2G04540	0.95077
AT4G33666	0.950763
AT2G33310	0.950762
AT2G27050	0.950628
AT3G49140	0.9506
AT4G01510	0.950546
AT2G24820	0.950451
AT5G38510	0.950447
AT2G28310	0.950385
AT5G09820	0.95038
AT1G43580	0.950369
AT5G63710	0.950365
AT1G22700	0.950342
AT3G46580	0.950303
AT3G56890	0.950298
AT5G33280	0.950291
AT3G55420	0.95028
AT3G07540	0.950266
AT5G23570	0.950163
AT5G61130	0.950142
AT5G12440	0.950078
AT3G61880	0.950053
AT3G20230	0.950051
AT4G28180	0.950043
AT2G35155	0.950022
AT1G03310	0.950018
AT1G46264	0.95001
AT3G58690	0.950007
AT3G15570	0.949998
AT2G24010	0.949985
AT5G08270	0.949925
AT3G50840	0.949829
AT1G14345	0.949811
AT4G38490	0.949803
AT4G31115	0.9498
AT3G09550	0.949793
AT1G19740	0.949774
AT5G17170	0.949762
AT5G42765	0.949743
AT2G18160	0.949689
AT5G52100	0.949676
AT4G16770	0.949668
AT3G52070	0.949639
AT1G29600	0.949636
AT1G01420	0.949627
AT2G22840	0.949602
AT3G27690	0.949575
AT5G01510	0.949543
AT3G59110	0.949454
AT1G28150	0.949429
AT1G01860	0.949428
AT2G24230	0.949412
AT3G48670	0.949369
AT4G20430	0.949325
AT4G19830	0.949324
AT5G03395	0.949285
AT3G29631	0.949283
AT2G04890	0.949274
AT4G09920	0.949264
AT3G61970	0.949262
AT3G23910	0.949261
AT1G64680	0.94923
AT4G39110	0.949196
AT5G49290	0.94916
AT5G13050	0.949148
AT3G28455	0.949116
AT1G30840	0.949075
AT1G71090	0.949065
AT4G09350	0.949036
AT5G18210	0.948968
AT5G53170	0.94894
AT1G75820	0.948898
AT1G23890	0.948889
AT1G67840	0.9488
AT5G61040	0.948796
AT4G30660	0.948753
AT1G54690	0.94874
AT1G34210	0.948719
AT4G28030	0.948674
AT3G20870	0.948644
AT5G40810	0.948641
AT3G20120	0.948638
AT4G04360	0.948606
AT3G58100	0.948476
AT3G10130	0.948448
AT3G26960	0.948417
AT3G10160	0.948416
AT3G04760	0.94837
AT5G60050	0.948358
AT2G03390	0.948318
AT5G65760	0.948303
AT5G25630	0.94826
AT4G32175	0.948248
AT4G11980	0.948235
AT4G35290	0.948235
AT2G24290	0.948188
AT3G07130	0.948176
AT5G61930	0.948168
AT5G23890	0.948158
AT1G32070	0.948118
AT2G40935	0.94809
AT2G45250	0.948088
AT1G61190	0.948014
AT2G25170	0.947976
AT4G11410	0.947972
AT4G30410	0.947958
AT1G78020	0.947941
AT1G26220	0.947938
AT2G35800	0.947924
AT4G01995	0.94786
AT2G30424	0.947824
AT1G66750	0.947823
AT1G66980	0.947779
AT4G34220	0.947755
AT3G06750	0.947688
AT4G08920	0.947625
AT3G59420	0.947621
AT2G26695	0.947589
AT2G14070	0.947584
AT2G03710	0.947578
AT5G55710	0.947521
AT3G59250	0.947498
AT5G48910	0.947443
AT2G27040	0.947426
AT1G12860	0.947389
AT2G41720	0.947386
AT3G20100	0.947339
AT4G00030	0.947338
AT3G16360	0.947325
AT1G50290	0.947317
AT5G42030	0.947309
AT2G26270	0.947308
AT4G28100	0.9473
AT5G57590	0.947255
AT4G24660	0.947232
AT3G15380	0.947221
AT5G52170	0.947167
AT1G28100	0.947134
AT1G05460	0.947105
AT5G20130	0.947086
AT3G01425	0.947061
AT1G12820	0.946987
AT3G11890	0.946969
AT4G29190	0.946942
AT2G28150	0.946902
AT5G42310	0.946824
AT1G51430	0.946816
AT3G16750	0.946774
AT2G07680	0.946758
AT4G31350	0.946725
AT3G54790	0.946673
AT3G20240	0.946664
AT4G32280	0.946633
AT3G25690	0.946632
AT4G15820	0.946598
AT2G01440	0.946561
AT1G51580	0.946556
AT1G51100	0.946499
AT4G38690	0.946489
AT3G17650	0.946483
AT5G21950	0.946478
AT4G09432	0.94637
AT1G65070	0.946363
AT3G52050	0.946343
AT2G44740	0.946314
AT1G51560	0.946235
AT2G32540	0.946209
AT5G42770	0.946189
AT2G26340	0.946185
AT3G18050	0.946166
AT1G33170	0.94608
AT5G52440	0.946057
AT3G07670	0.94605
AT1G12430	0.946018
AT3G61420	0.945893
AT3G22210	0.945818
AT4G38170	0.94579
AT3G30720	0.945761
AT4G01915	0.945609
AT5G06510	0.945601
AT5G45040	0.945566
AT2G21280	0.945505
AT2G45740	0.945496
AT2G39090	0.945494
AT5G17410	0.945481
AT4G38430	0.945468
AT1G50840	0.945409
AT4G13830	0.945378
AT4G24790	0.945342
AT4G29310	0.945311
AT5G21920	0.945304
AT5G22920	0.945261
AT1G56310	0.945177
AT2G32010	0.945152
AT2G18735	0.945133
AT3G23070	0.945124
AT3G52910	0.945072
AT5G57930	0.945051
AT5G06440	0.94505
AT3G26900	0.945013
AT5G38360	0.94501
AT2G17033	0.944961
AT5G67200	0.944952
AT5G09960	0.944896
AT3G20930	0.94489
AT1G79740	0.944885
AT2G26515	0.944884
AT4G15930	0.944869
AT1G12330	0.944834
AT5G35840	0.944828
AT2G21340	0.944796
AT3G49470	0.944783
AT2G47940	0.944769
AT4G15950	0.944768
AT2G23672	0.944755
AT5G08010	0.94475
AT5G40910	0.944623
AT2G40920	0.944599
AT3G18390	0.944549
AT1G65950	0.944549
AT1G14190	0.944506
AT1G74520	0.944505
AT3G55120	0.944502
AT5G42130	0.944496
AT4G30580	0.944493
ENSRNA049757594-T1	0.944427
AT1G80980	0.944419
AT2G30520	0.944382
AT5G35630	0.944358
AT4G38760	0.944353
AT5G49650	0.944287
AT5G66090	0.944274
AT3G08840	0.944264
AT5G46420	0.944254
AT3G14110	0.944247
AT1G77210	0.944167
AT1G34110	0.944162
AT4G12320	0.944161
AT2G39560	0.944145
AT3G25680	0.944117
AT5G15760	0.944105
AT2G23840	0.944066
AT1G79510	0.944025
AT5G16180	0.943965
AT5G51795	0.943912
AT1G59900	0.943904
AT3G21270	0.943883
AT5G05840	0.943877
AT3G01660	0.943807
AT1G47670	0.943805
AT4G15545	0.943798
AT3G52740	0.943784
AT1G66130	0.943753
AT3G61310	0.943742
AT5G02760	0.943728
AT1G52340	0.943722
AT5G42190	0.943679
AT1G55675	0.943616
AT3G33520	0.943614
AT3G13120	0.943598
AT3G29130	0.943596
AT4G24780	0.943577
AT5G35480	0.943542
AT5G18140	0.943533
AT1G77580	0.943524
AT3G12290	0.943474
AT4G30020	0.943466
AT2G47250	0.943463
AT1G26190	0.943455
AT5G05420	0.943427
AT3G66658	0.943402
AT2G40420	0.943363
AT4G21970	0.943341
AT2G33860	0.94332
AT1G11860	0.943271
AT3G11945	0.94327
AT1G15690	0.943209
AT3G07200	0.943208
AT3G57470	0.943197
AT1G47580	0.943136
AT1G21920	0.943119
AT5G61670	0.943098
AT3G25530	0.943089
AT1G01170	0.943038
AT5G20700	0.943024
AT2G03140	0.943002
AT1G27190	0.942983
AT2G19280	0.94297
AT5G45760	0.942951
AT4G17360	0.942947
AT5G59650	0.942909
AT1G26761	0.942826
AT4G10890	0.942802
AT3G09162	0.942761
AT2G43465	0.942745
AT2G46570	0.942733
AT3G26932	0.942723
AT3G17668	0.942716
AT1G35420	0.9427
AT1G09660	0.942694
AT1G70020	0.942693
AT3G49050	0.942684
AT1G11900	0.942675
AT1G75980	0.942652
AT1G55865	0.942651
AT3G11090	0.942641
AT4G26790	0.942639
AT4G25570	0.942594
AT3G45770	0.942594
AT1G76405	0.942564
AT3G16570	0.942554
AT2G16090	0.942537
AT2G01505	0.942536
AT5G54880	0.942532
AT1G34010	0.942435
AT1G68540	0.942435
AT1G74180	0.942427
AT5G58140	0.942357
AT1G49200	0.94231
AT1G29530	0.942307
AT1G69530	0.942296
AT4G25990	0.942262
AT1G49880	0.942201
AT1G05600	0.94212
AT1G74040	0.942117
AT5G16030	0.942087
AT4G32840	0.942084
AT5G59410	0.942026
AT1G12244	0.942024
AT5G06670	0.942011
AT4G19070	0.941977
AT3G53700	0.941955
AT2G37330	0.9419
AT1G24120	0.94186
AT5G13000	0.941827
AT1G50732	0.941811
AT3G57030	0.941759
AT5G03050	0.941627
AT5G13690	0.941581
AT4G00340	0.94154
AT1G62750	0.941511
AT1G75420	0.941492
AT2G20000	0.941462
AT1G52700	0.941416
AT3G56010	0.941399
AT1G79880	0.941333
AT5G41480	0.941287
AT5G65310	0.941272
AT4G36230	0.941263
AT5G49555	0.941252
AT1G48450	0.941239
AT1G77122	0.941209
AT1G35340	0.941199
AT1G55340	0.94118
AT1G60525	0.941134
AT2G33855	0.941123
AT4G13577	0.941106
AT5G14100	0.941097
AT3G44020	0.941086
AT1G60230	0.941051
AT5G01470	0.94103
AT4G19350	0.940986
AT1G05540	0.940963
AT1G14840	0.940891
AT2G28410	0.940822
AT1G69420	0.940818
AT5G53900	0.940792
AT1G32200	0.940772
AT1G73170	0.94077
AT2G45850	0.940767
AT3G20090	0.940758
AT3G15095	0.940751
AT3G22104	0.940721
AT3G14150	0.940713
AT2G43180	0.940706
AT3G01500	0.940691
AT3G12210	0.940683
AT4G00460	0.940652
AT5G08330	0.940627
AT2G15090	0.940525
AT5G24155	0.940476
AT2G28720	0.940473
AT5G64380	0.940452
AT3G16180	0.940444
AT1G73970	0.940416
AT2G45460	0.940379
AT1G22430	0.940376
AT1G06645	0.940365
AT2G17695	0.940331
AT2G01210	0.940313
AT5G05430	0.9403
AT4G35020	0.940298
AT1G65320	0.940265
AT1G70100	0.940255
AT4G31390	0.940145
AT1G54310	0.940115
AT1G61900	0.939976
AT2G27340	0.939914
AT2G24650	0.939834
AT2G48000	0.939825
AT5G48630	0.939796
AT5G56990	0.939793
AT1G18265	0.939782
AT5G53370	0.939754
AT3G20070	0.939751
AT1G24290	0.939717
AT5G14220	0.939686
AT1G62330	0.939622
AT5G48990	0.939603
AT3G43600	0.939588
AT3G49920	0.939524
AT5G05890	0.93949
AT5G18230	0.939482
AT1G45229	0.939473
AT1G60700	0.939471
AT2G15440	0.939374
AT2G23590	0.939359
AT4G04880	0.939352
AT4G18570	0.939339
AT1G34570	0.939325
AT5G35100	0.939316
AT2G04790	0.939307
AT5G54145	0.939296
AT1G74088	0.93923
AT4G30710	0.939202
AT1G10030	0.939178
AT4G17040	0.939177
AT4G36190	0.939111
AT5G23920	0.939096
AT1G57790	0.939062
AT3G57930	0.939047
AT2G48120	0.939042
AT2G26330	0.938855
AT5G54569	0.938799
AT5G01790	0.93876
AT3G61320	0.938638
AT1G12930	0.938608
AT5G21430	0.938504
AT3G01980	0.938495
AT1G80870	0.938476
AT5G40570	0.938427
AT4G33000	0.938422
AT1G73090	0.938416
AT5G49960	0.9384
AT1G74580	0.938332
AT3G19820	0.938306
AT1G71980	0.938238
AT1G08180	0.938232
AT1G22590	0.938193
AT2G36350	0.938173
AT1G32550	0.93817
AT3G19780	0.938134
AT1G50510	0.938133
AT1G74880	0.938096
AT1G67690	0.938093
AT1G44000	0.938083
AT2G18570	0.938056
AT3G04020	0.93803
AT1G29440	0.93799
AT1G10820	0.937963
AT1G20540	0.937958
AT1G67480	0.937954
AT1G11090	0.937923
AT4G00752	0.937909
AT5G23280	0.937843
AT2G01760	0.937838
AT2G30080	0.937765
AT1G72410	0.937765
AT2G21195	0.937739
AT1G78750	0.937703
AT4G14760	0.937678
AT5G10540	0.937674
AT4G26620	0.937673
AT4G21190	0.937662
AT4G02900	0.937654
AT4G11175	0.937642
AT1G76170	0.937635
AT5G16540	0.937611
AT3G09980	0.937571
AT1G28310	0.937569
AT1G62810	0.937559
AT2G25480	0.937551
AT1G27070	0.93755
AT4G16980	0.937537
AT5G18060	0.937513
AT1G53000	0.937467
AT1G06500	0.93741
AT1G05140	0.937335
AT3G25430	0.937331
AT3G52290	0.937326
AT2G13440	0.937318
AT2G02780	0.937268
AT5G06280	0.937258
AT1G31920	0.937254
AT1G56720	0.937237
AT5G26820	0.937233
AT2G23600	0.937131
AT1G78990	0.937127
AT2G36835	0.937116
AT3G63470	0.937097
AT5G55950	0.937092
AT2G35780	0.937021
AT1G62914	0.937021
AT1G45248	0.937016
AT5G03415	0.93701
AT2G41460	0.936974
AT3G48170	0.936956
AT4G31590	0.936949
AT5G27400	0.936939
AT1G10180	0.936939
AT2G40540	0.936934
AT2G41710	0.936924
AT1G71480	0.936911
AT5G43310	0.936832
AT3G56830	0.936828
AT3G06130	0.936819
AT3G51290	0.936807
AT4G18810	0.936784
AT4G01450	0.936732
AT2G30960	0.936717
AT2G17640	0.936689
AT2G35830	0.936681
AT1G30600	0.936655
AT3G51480	0.936604
AT1G07440	0.936589
AT5G57100	0.936526
AT1G54500	0.936516
AT5G05435	0.9365
AT4G04630	0.93643
AT5G60130	0.936304
AT4G22120	0.936286
AT4G19100	0.936225
AT1G72190	0.936209
AT2G42730	0.936193
AT5G42670	0.936168
AT5G18020	0.936164
AT3G07550	0.936114
AT5G16400	0.936095
AT3G61010	0.93603
AT2G30150	0.936028
AT1G01050	0.935998
AT1G54780	0.935985
AT5G52030	0.935894
AT4G33010	0.935872
AT5G42780	0.935869
AT5G07240	0.935789
AT4G28220	0.935752
AT2G35820	0.935711
AT3G03180	0.935682
AT1G32060	0.935657
AT5G48320	0.935655
AT1G02150	0.935645
AT1G33290	0.935629
AT1G14270	0.935521
AT4G31890	0.93546
AT4G36290	0.935417
AT3G17640	0.935385
AT4G36050	0.935359
AT1G19835	0.935329
AT3G45850	0.935324
AT1G30910	0.935289
AT1G19870	0.935274
AT1G16080	0.935242
AT1G06960	0.935233
AT2G41940	0.935209
AT4G30520	0.935161
AT2G46250	0.935147
AT1G67320	0.935104
AT3G15160	0.935093
AT3G12690	0.934952
AT3G06150	0.934939
AT2G45870	0.934924
AT5G06220	0.934914
AT2G05995	0.934889
AT1G18490	0.93488
AT3G13240	0.934875
AT5G56850	0.934872
AT1G08520	0.934865
AT3G01910	0.934846
AT1G15080	0.934813
AT1G62670	0.934795
AT1G14380	0.934792
AT3G11750	0.93479
AT5G65780	0.934671
AT5G14260	0.93467
AT1G48315	0.934663
AT2G28950	0.934662
AT4G02482	0.934642
AT2G36145	0.934629
AT3G12080	0.934574
AT4G03935	0.934558
AT1G18090	0.93454
AT5G04820	0.934535
AT1G08540	0.934518
AT2G05070	0.934485
AT1G03687	0.934472
AT1G79640	0.934431
AT4G08035	0.934401
AT4G33460	0.934361
AT1G07790	0.934261
AT3G28080	0.934233
AT5G17570	0.934181
AT3G01860	0.934176
AT3G63540	0.934173
AT1G15410	0.934154
AT5G11550	0.934102
AT4G14713	0.934073
AT3G27925	0.934032
AT5G35490	0.934002
AT4G13220	0.933986
AT3G18070	0.933944
AT1G80790	0.933923
AT5G24170	0.933903
AT3G49290	0.933881
AT3G26630	0.933861
AT2G26810	0.933837
AT4G39460	0.933805
AT5G44000	0.933799
AT1G80030	0.933789
AT4G39730	0.93376
AT4G17050	0.93376
AT1G73885	0.933751
AT5G43700	0.933738
AT2G34780	0.933719
AT1G32583	0.933692
AT2G29680	0.933675
AT5G45610	0.933672
AT3G24430	0.933648
AT2G33500	0.933643
AT1G73655	0.933597
AT5G17790	0.933588
AT5G48220	0.933581
AT1G14150	0.933567
AT4G21770	0.933541
AT5G59770	0.933523
AT3G08920	0.9335
AT2G25660	0.933474
AT3G58090	0.933428
AT4G10400	0.933411
AT2G34420	0.933382
AT1G06265	0.933355
AT3G03820	0.933223
AT1G79720	0.933218
AT3G50450	0.933197
AT1G10600	0.933185
AT5G41050	0.933153
AT1G09023	0.933134
AT3G02450	0.933121
AT5G20580	0.933109
AT3G20015	0.933107
AT5G15390	0.933102
AT1G75210	0.933073
AT2G32290	0.93305
AT5G01650	0.933004
AT3G50070	0.932978
AT4G14740	0.932966
AT5G63630	0.932951
AT5G49730	0.932887
AT4G14540	0.932886
AT1G79220	0.932873
AT1G06993	0.932873
AT5G37290	0.932844
AT3G49730	0.932831
AT2G40760	0.932789
AT2G35450	0.93278
AT1G60660	0.932776
AT3G54910	0.932692
AT1G55540	0.932671
AT5G27290	0.932667
AT5G18050	0.932627
AT3G02050	0.932602
AT4G02630	0.93258
AT3G24255	0.932538
AT5G09990	0.932537
AT1G72030	0.932514
AT1G78995	0.932485
AT3G55080	0.93248
AT1G02145	0.932465
AT5G03900	0.932458
AT5G61480	0.932451
AT5G41340	0.93243
AT3G15900	0.932413
AT4G38225	0.932397
AT1G49890	0.932325
AT3G58430	0.932313
AT5G16720	0.932267
AT2G45720	0.932258
AT3G16520	0.932219
AT5G35170	0.932114
AT4G32270	0.932001
AT1G62590	0.931769
AT5G58370	0.931767
AT1G67040	0.931693
AT1G63850	0.931619
AT1G76800	0.931618
AT2G31670	0.931575
AT4G10080	0.931552
AT2G29090	0.931531
AT5G57850	0.931528
AT5G07630	0.931522
AT5G04360	0.931466
AT1G79030	0.931461
AT5G51080	0.931341
AT1G73750	0.931337
AT1G11420	0.931315
AT5G13650	0.931303
AT2G18290	0.931261
AT3G23780	0.931239
AT3G46320	0.931192
AT2G21860	0.931166
AT2G35490	0.931148
AT3G52090	0.931114
AT2G18440	0.931111
AT3G50780	0.931084
AT3G15220	0.931074
AT5G65710	0.93102
AT4G34560	0.93101
AT3G27820	0.930967
AT5G51730	0.930906
AT1G01740	0.930901
AT2G25420	0.930886
AT4G39710	0.930884
AT4G33380	0.930877
AT4G20360	0.930864
AT1G04350	0.930857
AT5G20935	0.930832
AT1G74458	0.93082
AT3G56450	0.930799
AT5G47760	0.930773
AT2G02790	0.930768
AT3G62620	0.930727
AT1G26180	0.93072
AT5G15050	0.930716
AT1G80860	0.930698
AT3G13690	0.93068
AT1G23360	0.930659
AT3G17470	0.930621
AT1G59840	0.930589
AT5G55260	0.930546
AT2G47750	0.930541
AT3G53310	0.930521
AT5G53580	0.930511
AT1G12010	0.930498
AT1G71810	0.930495
AT1G33330	0.930455
AT5G44510	0.93045
AT1G51550	0.930428
AT3G19230	0.930387
AT3G26650	0.930344
AT2G35960	0.930343
AT3G02060	0.930281
AT4G21960	0.930255
AT5G09460	0.930213
AT5G50280	0.930211
AT1G03680	0.930198
AT1G60550	0.930192
AT3G48560	0.930148
AT1G74120	0.930144
AT3G10080	0.930125
AT3G43540	0.930084
AT5G09315	0.930064
AT2G30100	0.93002
AT1G26150	0.92996
AT5G25120	0.929954
AT4G39040	0.929954
AT3G24560	0.929863
AT1G71970	0.929848
AT4G18370	0.929773
AT5G65460	0.92974
AT4G03520	0.929717
AT2G21210	0.92967
AT1G78480	0.92964
AT1G15910	0.929572
AT2G01590	0.929569
AT5G48335	0.92956
AT1G15830	0.929554
AT1G15180	0.929553
AT5G59750	0.929499
AT2G43700	0.929493
AT3G29680	0.929484
AT3G53100	0.929479
AT3G04160	0.929425
AT2G41310	0.92938
AT1G58210	0.929361
AT5G61420	0.92934
AT5G46850	0.929312
AT5G57345	0.929295
AT5G02830	0.929271
AT3G50240	0.92924
AT3G12590	0.929224
AT5G11380	0.929151
AT3G10840	0.929144
AT2G35370	0.929122
AT3G08940	0.92911
AT4G07455	0.929093
AT2G21050	0.929066
AT3G14420	0.92905
AT3G52230	0.929019
AT3G51075	0.929011
AT5G13950	0.929
AT1G03600	0.928992
AT5G47800	0.928929
AT2G15790	0.928917
AT4G35640	0.928907
AT1G49580	0.928905
AT4G00520	0.928871
AT1G69700	0.928847
AT3G51420	0.928814
AT1G27510	0.928813
AT3G56750	0.928812
AT1G54370	0.928804
AT4G13100	0.928788
AT1G18650	0.928776
AT5G52970	0.928765
AT4G01570	0.928756
AT3G26520	0.928755
AT1G51745	0.928724
AT5G05800	0.928708
AT2G01918	0.928505
AT5G12320	0.928485
AT1G79050	0.928464
AT3G50685	0.928301
AT1G33400	0.92828
AT4G34730	0.928236
AT4G33470	0.928195
AT5G44490	0.928161
AT1G44920	0.928154
AT1G68790	0.928078
AT1G20693	0.928058
AT5G61300	0.927982
AT5G13660	0.927954
AT3G06510	0.927915
AT4G03205	0.927894
AT1G15500	0.92789
AT5G45940	0.927834
AT3G12820	0.927831
AT5G44450	0.927824
AT3G24030	0.927755
AT2G30390	0.927697
AT3G48190	0.927662
AT3G56370	0.927627
AT1G16910	0.927621
AT4G20820	0.927617
AT5G12080	0.927597
AT3G43800	0.927577
AT5G18030	0.927563
AT1G76720	0.927551
AT5G13770	0.927548
AT5G63540	0.927534
AT5G49740	0.927526
AT2G20725	0.927501
AT3G06770	0.927481
AT1G62290	0.927463
AT4G30825	0.927454
AT5G04060	0.927446
AT5G52930	0.927442
AT3G19480	0.927364
AT1G72990	0.927305
AT3G17950	0.92729
AT3G63170	0.927248
AT2G11035	0.927207
AT1G47570	0.927203
AT3G45600	0.927166
AT3G11110	0.927147
AT3G53920	0.927137
AT5G60210	0.927128
AT5G42100	0.927087
AT1G74940	0.927081
AT5G46390	0.927079
AT3G03850	0.927044
AT1G22060	0.927034
AT5G06265	0.927026
AT1G61500	0.927003
AT2G37390	0.926948
AT2G25840	0.926947
AT4G37750	0.926911
AT4G09040	0.926855
AT2G31040	0.926804
AT3G26320	0.926802
AT1G17350	0.926799
AT3G13190	0.926755
AT5G46220	0.926749
AT2G23470	0.926747
AT4G02725	0.926735
AT4G14560	0.926721
AT1G76630	0.92671
AT3G03040	0.926621
AT1G15165	0.926616
AT3G53850	0.926514
AT5G20980	0.926485
AT3G26750	0.926472
AT1G68780	0.926439
AT4G16710	0.926385
AT1G80640	0.92637
AT1G08110	0.926288
AT5G10800	0.926284
AT2G17650	0.926173
AT3G56630	0.926065
AT1G50280	0.926062
AT1G21150	0.926042
AT5G20280	0.926029
AT5G66055	0.925983
AT1G63430	0.92598
AT1G29430	0.925955
AT5G56220	0.925944
AT5G53880	0.925934
AT5G13720	0.925928
AT3G46370	0.9259
AT1G62870	0.925859
AT2G29300	0.925849
AT3G26935	0.925836
AT2G33050	0.925823
AT4G18600	0.925687
AT5G04710	0.925593
AT5G45020	0.925569
AT1G64430	0.925552
AT5G52960	0.925517
AT4G03500	0.925517
AT1G75800	0.925482
AT3G02660	0.92548
AT5G30510	0.92547
AT5G52370	0.925449
AT3G27850	0.925448
AT4G02680	0.925432
AT5G45820	0.925362
AT2G03420	0.925329
AT3G49650	0.925324
AT2G42190	0.925321
AT5G62880	0.925298
AT1G12530	0.925285
AT3G57830	0.925283
AT1G70370	0.925269
AT3G21760	0.925124
AT2G21410	0.9251
AT1G63670	0.925086
AT4G38850	0.925058
AT4G27600	0.92504
AT3G28460	0.92502
AT2G02070	0.924998
AT5G41620	0.924989
AT2G05100	0.924982
AT1G05070	0.924946
AT4G16370	0.924941
AT5G25990	0.924938
AT5G15010	0.924827
AT4G18975	0.924805
AT1G55930	0.924751
AT1G56210	0.924669
AT5G10370	0.924633
AT5G28030	0.924561
AT4G36530	0.924561
AT5G35930	0.924552
AT4G37200	0.924522
AT4G18220	0.924493
AT5G08570	0.924461
AT5G44930	0.924452
AT4G30993	0.924414
AT2G45810	0.924395
AT2G45690	0.924339
AT3G49750	0.924338
AT3G43610	0.924326
AT5G05630	0.924321
AT5G48230	0.924295
AT2G38460	0.924278
AT3G17930	0.924276
AT2G35075	0.924247
AT4G29990	0.924213
AT5G04900	0.924194
AT1G48750	0.924132
AT1G12700	0.924081
AT1G18773	0.924054
AT3G60510	0.924044
AT1G05562	0.923969
AT1G60800	0.923924
AT1G05150	0.923922
AT1G65060	0.923825
AT5G17230	0.923805
AT5G02650	0.923791
AT1G21730	0.923733
AT3G10572	0.923671
AT5G56860	0.923623
AT4G00980	0.92352
AT2G24220	0.923467
AT1G30280	0.92346
AT3G18500	0.923449
AT4G28640	0.923449
AT4G32890	0.923448
AT5G10460	0.923433
AT4G26510	0.923402
AT5G19620	0.923372
AT5G36700	0.923362
AT4G04850	0.923356
AT5G63520	0.923272
AT4G18375	0.923153
AT3G44740	0.923085
AT3G17310	0.923064
AT2G43360	0.923031
AT4G16410	0.923015
AT1G17220	0.922981
AT2G41620	0.922954
AT5G66350	0.922949
AT5G47370	0.922945
AT3G28420	0.922939
AT4G22930	0.922906
AT1G60000	0.922901
AT1G46554	0.922899
AT2G21830	0.922882
AT1G23080	0.922859
AT5G48840	0.922828
AT3G02540	0.922791
AT3G11560	0.92273
AT1G50620	0.922716
AT5G44520	0.922597
AT1G11410	0.922564
AT1G31410	0.92251
AT3G06868	0.922498
AT3G46980	0.922438
AT4G09580	0.922397
AT1G14030	0.922365
AT1G64860	0.922361
AT1G48175	0.922333
AT1G29590	0.922304
AT5G11270	0.922239
AT4G39795	0.92219
AT5G38410	0.92214
AT2G22540	0.922058
AT2G13360	0.922005
AT1G03780	0.921994
AT1G05860	0.921948
AT3G10350	0.921911
AT3G28070	0.921886
AT4G09900	0.921882
AT2G18940	0.921875
AT5G21222	0.921875
AT5G03180	0.921871
AT5G28020	0.92187
AT5G38590	0.921822
AT2G26975	0.9218
AT1G50900	0.921766
AT2G13540	0.921758
AT2G37930	0.921734
AT5G12900	0.921708
AT2G42070	0.921702
AT5G41240	0.921696
AT5G41760	0.92168
AT2G01860	0.921657
AT3G04960	0.921568
AT3G46990	0.921561
AT4G00370	0.921554
AT4G13360	0.921506
AT2G31290	0.92149
AT3G10405	0.921474
AT4G01330	0.921362
AT2G26710	0.921348
AT1G73060	0.921341
AT5G28840	0.921248
AT2G40070	0.921214
AT3G26160	0.921212
AT3G59780	0.921207
AT1G01080	0.921166
AT5G58330	0.921119
AT3G18800	0.921055
AT1G56230	0.920996
AT5G35790	0.920987
AT4G25450	0.920976
AT4G03415	0.92093
AT4G37270	0.920866
AT2G05310	0.920862
AT3G54080	0.920833
AT1G16020	0.920822
AT1G61600	0.920728
AT1G26230	0.920697
AT3G09650	0.92064
AT5G15210	0.920626
AT2G41950	0.920585
AT4G36390	0.920573
AT1G49510	0.920568
AT1G48350	0.920545
AT5G60940	0.920544
AT3G60530	0.920461
AT1G55805	0.920431
AT4G38160	0.92043
AT1G74850	0.920415
AT2G43930	0.920368
AT3G44200	0.920364
AT5G55580	0.920363
AT3G12915	0.920359
AT1G75010	0.920355
AT2G02765	0.920344
AT5G47040	0.920279
AT5G41960	0.920253
AT4G13460	0.920189
AT1G64850	0.920184
AT5G06130	0.920181
AT4G32930	0.920156
AT1G73640	0.920147
AT2G07050	0.920129
AT4G33030	0.920127
AT4G28830	0.92011
AT4G34620	0.920065
AT1G27460	0.920051
AT5G10150	0.920022
AT2G02170	0.919968
AT3G54430	0.919967
AT4G34980	0.919949
AT5G27950	0.919949
AT5G22050	0.919912
AT3G02720	0.919877
AT1G29070	0.91987
AT4G01020	0.919844
AT1G05320	0.919838
AT2G25280	0.919799
AT1G70730	0.919789
AT2G27810	0.919728
AT5G65010	0.919724
AT5G02250	0.919704
AT3G51720	0.919683
AT2G04660	0.919676
AT4G15840	0.919634
AT3G04490	0.919624
AT3G06590	0.919614
AT2G18850	0.919554
AT5G20040	0.919534
AT4G10180	0.919512
AT3G63190	0.919497
AT3G48810	0.919479
AT4G04750	0.919471
AT2G05790	0.919429
AT3G32930	0.919396
AT3G48430	0.919376
AT3G63490	0.919297
AT1G12300	0.919261
AT3G06440	0.91924
AT2G15280	0.919219
AT5G18404	0.919207
AT3G05100	0.919168
AT5G26910	0.91916
AT2G12462	0.919092
AT5G26850	0.919088
AT3G46610	0.919047
AT5G62810	0.919028
AT4G02120	0.919015
AT4G22200	0.919008
AT2G33990	0.918989
AT4G33480	0.918987
AT4G16650	0.91898
AT3G02830	0.918959
AT2G34310	0.918932
AT3G17040	0.918907
AT1G68660	0.918841
AT3G24929	0.918798
AT3G61870	0.918797
AT1G65410	0.918785
AT4G30400	0.918754
AT1G17232	0.918739
AT4G38700	0.918642
AT5G35750	0.918578
AT4G04221	0.918577
AT3G13350	0.918516
AT5G19540	0.918501
AT5G20670	0.918465
AT1G29460	0.918428
AT3G44380	0.918403
AT4G24810	0.918357
AT1G67710	0.918309
AT2G47220	0.918294
AT2G02450	0.918293
AT4G39400	0.918274
AT4G32330	0.918241
AT5G62140	0.918216
AT1G73710	0.91817
AT4G30310	0.918143
AT5G58930	0.918131
AT3G62630	0.918093
AT5G60120	0.918077
AT5G20140	0.918026
AT4G21650	0.917944
AT5G36230	0.917943
AT2G38780	0.917938
AT3G17840	0.917925
AT3G46900	0.917889
AT3G50440	0.917867
AT5G13290	0.91785
AT1G38131	0.917827
AT1G13700	0.917768
AT3G60390	0.917765
AT2G17150	0.917684
AT1G07280	0.917663
AT4G23770	0.917651
AT4G09810	0.917644
AT1G01760	0.917629
AT1G16820	0.917506
AT2G27110	0.917494
AT1G09010	0.917481
AT1G19485	0.917475
AT1G16320	0.917411
AT2G45190	0.917389
AT2G16880	0.917388
AT3G19000	0.917342
AT3G59390	0.917324
AT3G63300	0.917291
AT2G34860	0.917283
AT1G74160	0.917278
AT5G48545	0.917273
AT3G09190	0.917229
AT5G18760	0.917207
AT3G22520	0.917201
AT4G28760	0.917177
AT3G19170	0.917143
AT5G13930	0.917138
AT5G64330	0.917102
AT4G27610	0.917049
AT5G24010	0.916875
AT3G59400	0.916844
AT4G25780	0.916823
AT2G24420	0.916763
AT2G32500	0.916729
AT4G13020	0.916666
AT2G31070	0.916666
AT1G75295	0.916581
AT5G24690	0.916576
AT4G18593	0.916564
AT4G27100	0.916559
AT2G40316	0.916522
AT3G10230	0.916497
AT5G47190	0.91645
AT2G29360	0.916443
AT5G44190	0.916429
AT1G60460	0.91635
AT2G14285	0.916327
AT5G02670	0.916321
AT5G15790	0.916315
AT4G07995	0.916287
AT2G38120	0.916282
AT4G35980	0.916266
AT5G66580	0.916251
AT1G14920	0.916233
AT5G46110	0.916175
AT5G19500	0.916171
AT5G03830	0.916112
AT5G11720	0.916079
AT3G19850	0.916063
AT3G63250	0.91589
AT5G57330	0.915873
AT4G14840	0.915855
AT3G54210	0.91583
AT5G18100	0.915823
AT4G00990	0.915821
AT3G52605	0.91581
AT5G19940	0.915796
AT3G59000	0.915766
AT3G22120	0.915681
AT2G06210	0.915676
AT1G52270	0.915627
AT1G47230	0.915617
AT3G16230	0.915599
AT1G75100	0.915583
AT2G15580	0.91558
AT5G17660	0.915572
AT5G14410	0.915526
AT1G76820	0.915461
AT2G37950	0.915454
AT2G30280	0.915436
AT3G50820	0.915358
AT1G06240	0.915323
AT3G23310	0.915305
AT1G73830	0.915299
AT5G10470	0.915293
AT5G23060	0.915281
AT1G13440	0.915263
AT2G26500	0.915243
AT2G45660	0.915231
AT3G26300	0.915208
AT2G41680	0.915207
AT5G40140	0.915197
AT3G28140	0.91514
AT2G45470	0.915117
AT4G12110	0.915091
AT3G12010	0.91508
AT5G46690	0.915044
AT4G28050	0.914959
AT1G67740	0.91486
AT4G13200	0.914856
AT5G16530	0.914844
AT1G74910	0.914836
AT5G06235	0.9148
AT3G26922	0.914734
AT3G57040	0.914713
AT2G36720	0.914709
AT5G07980	0.914697
AT3G52680	0.914528
AT5G10020	0.914512
AT5G27320	0.914455
AT3G62410	0.914453
AT5G52280	0.914445
AT1G63690	0.914315
AT2G32480	0.91423
AT4G39770	0.914155
AT5G41870	0.914127
AT3G20080	0.914095
AT1G04183	0.914044
AT3G60750	0.913977
AT5G66550	0.913967
AT1G43850	0.913955
AT1G60950	0.913861
AT3G11620	0.913858
AT5G02120	0.913841
AT5G51230	0.913799
AT1G28410	0.913766
AT5G19390	0.913757
AT5G43740	0.91374
AT3G61090	0.913739
AT5G21930	0.913699
AT2G33250	0.913581
AT1G54385	0.913543
AT4G00180	0.913519
AT3G16370	0.9135
AT2G30410	0.913473
AT2G35410	0.913466
AT2G03750	0.913425
AT4G12980	0.913414
AT5G23210	0.913371
AT2G40690	0.913362
AT1G60690	0.913317
AT4G25490	0.913296
AT2G34430	0.91328
AT3G15750	0.913273
AT4G15510	0.913196
AT5G56040	0.913185
AT5G14940	0.913171
AT1G02280	0.913158
AT2G03340	0.913142
AT1G55350	0.913085
AT4G14605	0.91307
AT1G60560	0.912919
AT1G68130	0.912913
AT1G51070	0.91275
AT3G23050	0.912734
AT1G09150	0.912651
AT1G16070	0.912584
AT5G22340	0.912541
AT5G01780	0.912407
AT5G27740	0.912376
AT1G10920	0.912373
AT3G14650	0.912356
AT4G17680	0.912267
AT4G23820	0.912265
AT1G68920	0.912217
AT2G31320	0.912216
AT1G05200	0.912205
AT4G37550	0.912178
AT3G47070	0.912172
AT3G13810	0.912123
AT3G04450	0.912119
AT2G01110	0.912099
AT3G04860	0.911998
AT4G29890	0.911975
AT1G50890	0.911908
AT1G26520	0.911882
AT2G25050	0.911859
AT5G13730	0.911824
AT5G08710	0.911821
AT5G63650	0.911759
AT5G58870	0.911725
AT1G68238	0.911664
AT5G12050	0.91157
AT3G07500	0.911511
AT3G23340	0.911483
AT5G24310	0.911438
AT1G51360	0.911403
AT4G00950	0.911343
AT3G07180	0.911311
AT1G24793	0.911309
AT5G10060	0.911271
AT3G12970	0.911168
AT1G12020	0.91113
AT2G35130	0.911108
AT3G62300	0.91109
AT4G19890	0.911062
AT1G50200	0.91104
AT3G04443	0.911026
AT5G17550	0.911023
AT2G32560	0.911018
AT1G53875	0.91097
AT3G04310	0.910967
AT4G38280	0.910934
AT1G63230	0.910904
AT1G54110	0.910832
AT5G47720	0.910791
AT4G24050	0.910743
AT2G32810	0.910718
AT2G25710	0.910683
AT1G61010	0.910666
AT2G39190	0.910657
AT2G26470	0.910647
AT5G59690	0.91063
AT1G80630	0.910616
AT3G51510	0.910608
AT3G62700	0.910603
AT3G54660	0.910595
AT1G74290	0.910595
AT5G02710	0.910557
AT4G16470	0.910497
AT4G26900	0.910456
AT5G06180	0.910428
AT2G43900	0.910393
AT4G18480	0.910376
AT1G76878	0.910318
AT3G13510	0.910292
AT2G45960	0.910273
AT1G76880	0.910263
AT5G23760	0.910261
AT1G53250	0.910244
AT5G14740	0.910225
AT1G44750	0.910204
AT5G38520	0.910189
AT5G66720	0.910096
AT5G66520	0.910092
AT4G27595	0.910045
AT5G12150	0.910044
AT5G62790	0.910026
AT4G37300	0.909993
AT1G22790	0.909982
AT2G29980	0.909936
AT5G14970	0.909899
AT4G12970	0.909887
AT2G05920	0.909869
AT1G51080	0.909763
AT1G29170	0.90975
AT5G04510	0.909732
AT1G53450	0.909704
AT3G18320	0.909699
AT5G39080	0.909677
AT3G13750	0.909676
AT2G06010	0.909673
AT1G77110	0.909638
AT1G01700	0.909607
AT1G73110	0.90954
AT2G27470	0.909509
AT3G52150	0.90946
AT1G05385	0.909453
AT3G62910	0.909424
AT5G58100	0.909351
AT5G61410	0.909261
AT2G32450	0.90924
AT1G77080	0.909181
AT5G15440	0.909177
AT1G24450	0.909162
AT2G21330	0.909145
AT2G43030	0.909103
AT1G73350	0.909101
AT2G46930	0.90908
AT1G34844	0.909002
AT1G25290	0.908987
AT2G37840	0.908934
AT5G43140	0.908898
AT4G14770	0.908858
AT4G04340	0.908793
AT5G26670	0.908786
AT5G59780	0.908775
AT5G14460	0.908754
AT4G33410	0.90873
AT1G62920	0.908715
AT1G51390	0.908684
AT2G22530	0.908616
AT3G46200	0.908587
AT2G29650	0.90841
AT1G08660	0.908385
AT2G16850	0.908369
AT3G53530	0.908323
AT2G43440	0.908314
AT1G51965	0.908313
AT2G30170	0.908289
AT2G39730	0.908268
AT1G07820	0.908229
AT4G23750	0.908226
AT2G07585	0.908214
AT1G05190	0.908208
AT3G22550	0.908192
AT1G79870	0.90817
AT4G23870	0.908161
AT1G34780	0.908095
AT1G78270	0.908074
AT5G51530	0.908068
AT3G21755	0.908065
AT2G36000	0.908005
AT4G22900	0.907966
AT1G62830	0.907953
AT3G26085	0.90783
AT5G09670	0.907777
AT2G35945	0.907682
AT2G43445	0.907641
AT1G76730	0.907635
AT5G35450	0.907631
AT1G09290	0.907623
AT4G26542	0.907622
AT5G10810	0.907599
AT5G43822	0.907586
AT1G53120	0.907449
AT1G07110	0.907445
AT5G18080	0.907425
AT4G29590	0.907407
AT1G29510	0.907387
AT1G65420	0.907336
AT2G01570	0.907335
AT3G05030	0.907299
AT1G32470	0.907258
AT2G17970	0.907253
AT2G42620	0.907252
AT3G54050	0.907066
AT5G64280	0.907051
AT1G61960	0.907044
AT1G15260	0.907026
AT5G61350	0.907014
AT5G66590	0.906929
AT3G59680	0.90692
AT4G34060	0.906893
AT5G01310	0.906885
AT5G12250	0.906879
AT4G25240	0.906867
AT5G27240	0.906845
AT1G68010	0.906819
AT5G67390	0.906814
AT3G18000	0.906795
AT4G21445	0.906765
AT2G20050	0.90676
AT3G12780	0.906756
AT5G02790	0.90668
AT1G29700	0.906665
AT5G02480	0.906646
AT2G26670	0.906636
AT3G08620	0.906633
AT1G18030	0.906624
AT3G07410	0.906617
AT1G33060	0.906539
AT1G02350	0.906539
AT1G69690	0.906519
AT5G13360	0.906466
AT5G05980	0.906456
AT1G77090	0.906336
AT4G31270	0.906278
AT1G61520	0.906222
AT2G24270	0.906202
AT1G53345	0.906201
AT3G52610	0.906192
AT5G65700	0.906189
AT1G72630	0.906099
AT3G54830	0.906096
AT3G04340	0.906028
AT2G35260	0.906004
AT3G09310	0.905945
AT1G57870	0.905879
AT3G21100	0.905855
AT1G44575	0.90583
AT5G28900	0.905815
AT4G18270	0.905784
AT4G22300	0.905745
AT5G58003	0.905668
AT1G60505	0.905648
AT5G04940	0.905591
AT2G06995	0.905567
AT5G02080	0.905488
AT1G77600	0.905474
AT3G58930	0.905451
AT3G46630	0.905442
AT2G38630	0.905439
AT2G33051	0.905427
AT4G25470	0.905424
AT1G15000	0.905381
AT2G40530	0.905344
AT5G65220	0.90527
AT1G22660	0.905261
AT4G17180	0.905249
AT5G51010	0.90517
AT5G18640	0.905162
AT4G28025	0.905159
AT1G73840	0.905148
AT3G25805	0.905142
AT1G07320	0.905071
AT4G31150	0.904936
AT5G03140	0.904908
AT4G00930	0.904858
AT4G38840	0.904809
AT2G01420	0.904805
AT5G27970	0.904773
AT1G24610	0.90474
AT5G22640	0.904712
AT5G64460	0.904675
AT4G37280	0.904657
AT3G03840	0.904656
AT4G03875	0.904651
AT1G34640	0.904596
AT5G64480	0.90459
AT1G29500	0.904572
AT1G77480	0.904517
AT2G26730	0.904456
AT5G24215	0.904439
AT5G58560	0.904384
AT2G47910	0.904365
AT5G25620	0.904333
AT4G17600	0.904326
AT1G43650	0.904313
AT1G18660	0.90429
AT1G74840	0.904289
AT1G04950	0.904281
AT4G23000	0.904277
AT5G38140	0.904239
AT5G21140	0.904219
AT1G15290	0.904219
AT2G16250	0.904142
AT2G21530	0.90414
AT3G21890	0.904101
AT3G27050	0.904096
AT1G47655	0.904004
AT5G48460	0.904003
AT3G56650	0.903937
AT2G37220	0.903891
AT2G33830	0.90387
AT1G78290	0.903864
AT5G11590	0.903835
AT3G29290	0.903803
AT4G37470	0.903766
AT5G62840	0.903693
AT5G10050	0.903613
AT4G05090	0.903609
AT3G05675	0.903599
AT5G51140	0.90348
AT3G44790	0.903465
AT3G30300	0.90339
AT1G42550	0.903345
AT2G34925	0.903219
AT3G61470	0.903182
AT4G35300	0.903117
AT4G37330	0.90311
AT1G06680	0.903095
AT3G58200	0.903049
AT2G03090	0.902994
AT5G59610	0.902949
AT3G22820	0.902933
AT1G75240	0.902926
AT3G47580	0.902898
AT1G30210	0.902862
AT5G06210	0.902815
AT5G66460	0.902784
AT2G23460	0.902763
AT1G75540	0.902742
AT5G60230	0.902729
AT5G28750	0.902662
AT5G19090	0.902654
AT5G09540	0.902554
AT2G42510	0.902535
AT2G32295	0.902483
AT1G12780	0.902481
AT3G49250	0.902459
AT4G12560	0.902449
AT2G19600	0.902442
AT2G48060	0.902408
AT3G17590	0.902391
AT2G23180	0.902242
AT2G37362	0.902242
AT3G10140	0.902216
AT2G27770	0.90216
AT4G38890	0.902101
AT4G01310	0.902095
AT2G27130	0.901936
AT5G56700	0.901888
AT4G04640	0.901872
AT1G62680	0.901851
AT3G17750	0.901849
AT1G67700	0.901842
AT5G40500	0.901805
AT3G47650	0.901763
AT5G45300	0.901731
AT4G18465	0.901652
AT5G65640	0.901615
AT3G10060	0.901557
AT4G33740	0.901497
AT4G24670	0.901397
AT4G22570	0.901379
AT2G43945	0.901371
AT4G32560	0.901341
AT4G15110	0.901298
AT5G14590	0.901163
AT2G44920	0.901104
AT1G73950	0.901073
AT3G09035	0.90103
AT5G45472	0.900986
AT5G43870	0.900962
AT5G48900	0.900955
AT4G23240	0.900947
AT5G14660	0.900928
AT4G15560	0.900921
AT3G46550	0.900906
AT1G73400	0.900861
AT3G25590	0.90084
AT5G64320	0.900783
AT5G04230	0.900733
AT2G30766	0.900641
AT2G36050	0.900633
AT4G39120	0.90063
AT4G06980	0.900469
AT4G38660	0.900429
AT1G63150	0.90033
AT1G50020	0.90032
AT5G11420	0.900239
AT1G02960	0.900223
AT5G49220	0.900191
AT4G29060	0.900188
AT4G32980	0.90018
AT1G64640	0.900147
AT3G04890	0.900092
AT3G01480	0.899941
AT5G01880	0.899924
AT4G40030	0.899915
AT1G71180	0.899907
AT2G20230	0.899889
AT5G19150	0.899886
AT1G49990	0.899862
AT5G36940	0.899737
AT5G17870	0.899709
AT3G10970	0.899598
AT5G01520	0.899583
AT2G37080	0.899509
AT5G06790	0.899441
AT1G69020	0.899439
AT1G18170	0.899399
AT5G45310	0.899389
AT4G28780	0.899374
AT1G09900	0.899355
AT1G50450	0.899339
AT3G24120	0.899315
AT5G55840	0.899281
AT4G31310	0.899279
AT2G22260	0.899258
AT1G05900	0.899218
AT3G26445	0.899218
AT5G45170	0.899192
AT5G41850	0.89919
AT4G14965	0.899179
AT1G48480	0.899175
AT1G57770	0.899102
AT1G05430	0.89905
AT3G08510	0.898982
AT4G32420	0.898914
AT3G60620	0.898902
AT1G01220	0.898883
AT5G05740	0.898858
AT1G62910	0.89882
AT1G12775	0.898796
AT4G02770	0.898689
AT1G73320	0.898655
AT2G38440	0.898644
AT5G57340	0.898595
AT2G29310	0.898564
AT1G60590	0.898486
AT2G36120	0.898399
AT1G29450	0.898376
AT5G47900	0.898372
AT4G17460	0.898328
AT5G64050	0.898317
AT5G57960	0.89823
AT5G62710	0.89823
AT3G58160	0.898226
AT2G30980	0.898144
AT5G49430	0.8981
AT3G49260	0.898095
AT2G24395	0.898038
AT3G25920	0.898008
AT4G13640	0.897991
AT4G36470	0.897955
AT5G46400	0.897949
AT4G20060	0.89794
AT3G63200	0.897892
AT5G61830	0.897891
AT5G54540	0.897825
AT5G51020	0.897786
AT3G06483	0.897731
AT5G19630	0.897731
AT5G16610	0.897701
AT1G07910	0.897653
AT1G79230	0.897649
AT5G44530	0.897647
AT4G10340	0.897608
AT3G61080	0.897595
AT1G15730	0.897562
AT1G16880	0.897507
AT5G58260	0.897462
AT1G64970	0.897444
AT5G57880	0.897427
AT3G61210	0.897394
AT5G19190	0.897387
AT3G24450	0.897328
AT2G39705	0.897323
AT2G17972	0.8973
AT4G10800	0.897273
AT3G03150	0.897265
AT1G15980	0.897247
AT3G28920	0.897229
AT1G70550	0.897225
AT4G35920	0.897164
AT2G03440	0.89716
AT5G10570	0.897128
AT1G23740	0.897042
AT1G48540	0.896995
AT4G37000	0.896986
AT1G29920	0.896962
AT1G01448	0.896924
AT1G35680	0.896919
AT5G42250	0.896884
AT4G23020	0.896834
AT4G06598	0.896803
AT5G11610	0.896789
AT1G32160	0.896764
AT5G08070	0.896741
AT3G13677	0.896721
AT3G53240	0.896709
AT5G57040	0.896705
AT1G04050	0.896701
AT2G46060	0.89666
AT4G22290	0.896637
AT1G01320	0.896635
AT5G18850	0.896566
AT1G06040	0.896497
AT2G14860	0.896452
AT3G56940	0.896452
AT1G21590	0.896387
AT3G56580	0.896376
AT1G16730	0.896323
AT3G49000	0.896296
AT5G13630	0.896295
AT2G17320	0.896286
AT1G10970	0.896274
AT2G29970	0.896244
AT5G13410	0.89624
AT5G52110	0.896226
AT1G69160	0.896218
AT3G61220	0.89611
AT4G38770	0.896099
AT4G39550	0.896079
AT5G20885	0.896062
AT3G62540	0.896042
AT3G16850	0.896032
AT4G12390	0.896006
AT5G41140	0.895943
AT3G58120	0.895836
AT4G00710	0.895836
AT3G56140	0.895815
AT3G19900	0.895778
AT5G40830	0.895772
AT5G11330	0.895723
AT4G38370	0.89567
AT2G45270	0.895633
AT3G23410	0.895613
AT2G34710	0.895562
AT5G23370	0.895557
AT3G16000	0.895548
AT4G29120	0.895427
AT2G44090	0.895422
AT4G23950	0.895366
AT3G59240	0.895353
AT1G56000	0.895319
AT4G14096	0.895286
AT5G61340	0.895285
AT3G63410	0.895263
AT3G26590	0.895218
AT2G01080	0.895195
AT5G52230	0.89513
AT5G08720	0.895125
AT5G44010	0.89505
AT3G07010	0.895039
AT2G22000	0.895024
AT1G48520	0.895017
AT5G27550	0.894988
AT4G02020	0.894863
AT2G20890	0.894798
AT5G08430	0.894754
AT2G22360	0.894747
AT2G04850	0.894746
AT2G23348	0.894684
AT5G59350	0.894684
AT4G33110	0.894683
AT1G18610	0.894651
AT2G32440	0.894607
AT2G26640	0.894503
AT5G09660	0.894485
AT1G07490	0.894375
AT5G08100	0.894374
AT2G35660	0.894361
AT1G45474	0.894332
AT2G30695	0.894322
AT5G06770	0.894283
AT1G07250	0.89422
AT2G42600	0.894211
AT1G01390	0.894064
AT5G55900	0.894055
AT4G27050	0.894053
AT1G74470	0.894043
AT3G56040	0.893995
AT1G62640	0.893961
AT3G47470	0.893932
AT5G67370	0.893916
AT1G62250	0.893839
AT1G14280	0.893742
AT1G62085	0.893728
AT3G12345	0.893722
AT3G61898	0.89372
AT1G08125	0.893709
AT2G24090	0.893648
AT3G54890	0.893592
AT4G26555	0.893575
AT5G01090	0.893565
AT1G14310	0.893432
AT1G77870	0.893399
AT1G68890	0.893386
AT2G42975	0.893376
AT5G58520	0.893298
AT3G28860	0.893289
AT5G54530	0.893276
AT5G16150	0.893276
AT3G57062	0.893223
AT5G11450	0.893221
AT1G56500	0.893205
AT2G28105	0.893097
AT2G03550	0.893071
AT1G42970	0.893043
AT2G30570	0.892975
AT1G32990	0.89297
AT5G47110	0.892965
AT1G66330	0.892963
AT2G01290	0.892948
AT5G53620	0.892912
AT5G55990	0.892894
AT3G26030	0.892883
AT5G56210	0.892877
AT3G26570	0.892846
AT4G18380	0.892839
AT1G33040	0.892767
AT3G27510	0.892645
AT5G61140	0.892644
AT1G56700	0.892625
AT5G35740	0.892575
AT5G49945	0.892558
AT5G10080	0.892471
AT4G36240	0.892454
AT5G42070	0.892395
AT1G20650	0.892371
AT5G51970	0.892273
AT5G17710	0.892218
AT2G27290	0.892216
AT3G17160	0.892205
AT1G58250	0.892203
AT5G18410	0.89217
AT4G38120	0.892152
AT2G31750	0.892125
AT2G29660	0.892102
AT5G23400	0.892102
AT5G66570	0.892089
AT5G47500	0.892083
AT1G31190	0.892031
AT2G22650	0.891996
AT3G26150	0.891986
AT4G00040	0.891983
AT3G15120	0.89191
AT3G16060	0.891895
AT1G73310	0.891863
AT5G48640	0.891854
AT4G33625	0.891842
AT2G10940	0.891826
AT1G04650	0.891766
AT2G40640	0.891754
AT3G27750	0.891746
AT5G50000	0.891682
AT1G06910	0.891625
AT4G00050	0.89161
AT1G18810	0.891608
AT1G01830	0.891574
AT5G55390	0.891521
AT5G04620	0.891515
AT4G34030	0.891467
AT3G60630	0.89145
AT4G01800	0.891413
AT3G46180	0.891364
AT1G26160	0.891353
AT2G26360	0.891343
AT4G02420	0.891326
AT5G04430	0.891266
AT3G12610	0.891263
AT5G02160	0.891221
AT2G03350	0.891208
AT4G37890	0.891169
AT1G34760	0.891142
AT5G67130	0.891107
AT3G18770	0.891082
AT5G12360	0.891074
AT5G16600	0.891013
AT5G16715	0.890989
AT4G39410	0.890952
AT1G49245	0.890884
AT5G46260	0.890752
AT5G16310	0.890653
AT4G10920	0.890619
AT1G68190	0.890614
AT5G48800	0.89054
AT3G55800	0.890456
AT1G27520	0.890408
AT1G71720	0.890396
AT2G46220	0.890254
AT5G02890	0.890041
AT3G23640	0.889987
AT3G22150	0.889974
AT4G26540	0.889966
AT3G63520	0.889963
AT4G01580	0.889827
AT3G47390	0.889813
AT2G34680	0.889699
AT3G48800	0.889664
AT2G37100	0.889656
AT1G52800	0.889612
AT3G26310	0.889547
AT1G75360	0.889538
AT2G43370	0.889532
AT5G53020	0.889522
AT3G05345	0.889518
AT5G16810	0.889444
AT1G01840	0.889428
AT4G37920	0.889423
AT4G17150	0.889387
AT1G07187	0.889304
AT1G53240	0.889272
AT3G58850	0.889139
AT5G65820	0.88912
AT1G31150	0.889094
AT1G50250	0.88904
AT3G18960	0.889018
AT5G01240	0.889004
AT3G61050	0.888994
AT1G63120	0.888979
AT3G01140	0.888957
AT3G49560	0.888863
AT4G24770	0.88884
AT2G41080	0.888834
AT1G71020	0.888748
AT3G49670	0.888723
AT1G22330	0.888679
AT2G30950	0.888677
AT4G14210	0.888601
AT1G27850	0.888556
AT2G23670	0.888468
AT2G31530	0.888447
AT3G06140	0.888428
AT2G01130	0.888418
AT2G17340	0.8884
AT1G10850	0.888386
AT2G39280	0.888309
AT3G01300	0.888261
AT3G51310	0.888249
AT4G32340	0.888231
AT4G32050	0.888219
AT1G53025	0.888216
AT1G06730	0.888148
AT1G01510	0.888138
AT1G60860	0.888069
AT4G29220	0.888052
AT1G77855	0.888048
AT4G03270	0.888044
AT3G13040	0.888002
AT5G21326	0.887995
AT2G26580	0.887926
AT2G41900	0.887922
AT5G41370	0.887902
AT4G18740	0.887896
AT1G72160	0.88786
AT4G12640	0.887851
AT4G02260	0.887839
AT5G62670	0.887798
AT5G10970	0.887668
AT4G02210	0.887661
AT5G40060	0.887643
AT5G50240	0.887638
AT3G60370	0.887597
AT5G11580	0.88759
AT5G43790	0.887495
AT2G26760	0.887473
AT1G20810	0.887444
AT5G02560	0.887431
AT1G10120	0.887428
AT1G70230	0.887373
AT3G56910	0.887347
AT3G58720	0.887339
AT4G13840	0.88732
AT2G44950	0.887304
AT1G12050	0.887294
AT5G28910	0.887286
AT4G22890	0.887271
AT1G02560	0.887236
AT5G09860	0.88719
AT1G11720	0.887157
AT3G58220	0.887128
AT1G27660	0.887127
AT5G60850	0.88694
AT2G01755	0.886771
AT5G22700	0.88671
AT5G59360	0.886664
AT1G52245	0.886641
AT5G04290	0.886615
AT5G11070	0.886613
AT1G04463	0.886608
AT5G65830	0.886498
AT1G24148	0.886453
AT1G03000	0.886394
AT2G32950	0.886372
AT5G04050	0.886371
AT5G63040	0.886303
AT1G64625	0.886265
AT3G25740	0.88626
AT5G62280	0.8862
AT4G00895	0.886191
AT3G26240	0.886185
AT3G60910	0.886182
AT3G47500	0.886168
AT1G10610	0.886148
AT1G16690	0.886131
AT3G42630	0.8861
AT1G79850	0.885992
AT4G03200	0.885982
AT1G72600	0.885955
AT2G32390	0.885839
AT3G15354	0.885818
AT3G47010	0.885797
AT1G63610	0.885778
AT2G33530	0.885777
AT1G64080	0.88571
AT1G75690	0.885679
AT4G18820	0.885657
AT4G29260	0.885642
AT1G74070	0.885594
AT3G55170	0.885591
AT3G53730	0.88559
AT2G20495	0.885588
AT1G78915	0.885576
AT1G74890	0.885568
AT5G17670	0.88552
AT3G10360	0.885472
AT3G22180	0.88545
AT1G63240	0.885447
AT5G45720	0.88536
AT5G13300	0.885346
AT1G26960	0.885291
AT5G11350	0.885188
AT1G17920	0.88515
AT4G17880	0.885116
AT2G32690	0.885105
AT3G02980	0.885104
AT2G23610	0.884928
AT1G18400	0.884881
AT2G24190	0.884813
AT4G14240	0.884738
AT2G33550	0.884696
AT4G25050	0.884686
AT3G46960	0.884601
AT1G04420	0.884577
AT5G07690	0.884549
AT3G04590	0.88453
AT2G33770	0.884489
AT1G29910	0.88437
AT5G63060	0.884366
AT2G45600	0.884328
AT5G14910	0.884316
AT5G13870	0.884272
AT1G55160	0.884211
AT2G26080	0.884181
AT4G02820	0.884175
AT5G39530	0.884149
AT3G01490	0.884113
AT2G23940	0.884079
AT4G37930	0.884064
AT5G49215	0.88399
AT5G63500	0.88398
AT1G22340	0.883978
AT3G08600	0.883961
AT5G52520	0.883943
AT5G06060	0.883859
AT5G22620	0.883767
AT2G02080	0.883737
AT4G02130	0.883713
AT4G29110	0.883702
AT2G45730	0.883679
AT1G14580	0.883658
AT5G63780	0.883575
AT4G36270	0.88356
AT4G39010	0.883535
AT1G31420	0.883534
AT1G78060	0.883516
AT2G21650	0.883481
AT1G56430	0.883466
AT5G02865	0.883437
AT1G80400	0.883384
AT3G47890	0.883361
AT5G15580	0.88335
AT4G12420	0.883208
AT5G44200	0.883171
AT2G44150	0.883138
AT3G61650	0.883099
AT4G35250	0.883068
AT1G78430	0.883059
AT3G10150	0.882919
AT1G32080	0.88291
AT5G50130	0.88289
AT3G26070	0.882886
AT1G29660	0.88286
AT5G20220	0.882827
AT3G50750	0.882804
AT5G38150	0.882702
AT1G52342	0.882623
AT2G23430	0.882585
AT2G44255	0.882572
AT5G35330	0.882571
AT3G60210	0.882561
AT2G22670	0.882521
AT1G13970	0.882471
AT4G03210	0.882459
AT1G53230	0.882418
AT5G13640	0.882396
AT2G42247	0.882332
AT3G05520	0.882321
AT5G61660	0.882284
AT3G19080	0.882229
AT3G19720	0.882227
AT1G42430	0.882209
AT5G10250	0.882174
AT5G10180	0.882166
AT3G08030	0.882161
AT3G13360	0.882146
AT3G59320	0.882109
AT5G67260	0.882067
AT1G26540	0.882051
AT5G07180	0.881978
AT5G51690	0.881928
AT5G21100	0.881902
AT5G02840	0.881715
AT1G64770	0.881707
AT3G14450	0.881706
AT1G76570	0.881682
AT4G17540	0.881543
AT2G44440	0.881512
AT1G35560	0.881422
AT1G19140	0.881237
AT1G75840	0.881235
AT4G07400	0.881224
AT3G13180	0.881153
AT1G47970	0.881138
AT1G51570	0.880973
AT3G02870	0.880971
AT1G14210	0.880906
AT5G48040	0.880793
AT5G60970	0.880787
AT2G34460	0.880745
AT5G08050	0.880731
AT1G06690	0.880698
AT1G11680	0.880587
AT1G58220	0.880582
AT4G25290	0.880517
AT5G07152	0.880469
AT3G42640	0.880461
AT5G48790	0.880448
AT5G22800	0.880207
AT2G28800	0.880194
AT3G21260	0.880186
AT1G06980	0.880158
AT5G16640	0.880141
AT1G31650	0.88014
AT3G47430	0.880127
AT3G28370	0.880118
AT1G70580	0.880029
AT5G06580	0.879963
AT1G15215	0.879902
AT1G70250	0.879868
AT2G38210	0.879865
AT5G26230	0.879837
AT4G17760	0.879758
AT2G30700	0.87973
AT1G18730	0.879541
AT5G64490	0.879487
AT1G52825	0.879437
AT1G04240	0.879428
AT4G39660	0.879413
AT5G52420	0.879394
AT1G70000	0.879369
AT5G12980	0.879363
AT1G33270	0.879311
AT4G28010	0.87922
AT5G01170	0.879147
AT5G19730	0.879128
AT2G24060	0.879049
AT5G07670	0.879035
AT5G24340	0.879026
AT4G01593	0.87899
AT1G71340	0.87896
AT3G14330	0.878927
AT4G10280	0.878876
AT1G32520	0.878786
AT2G16990	0.878774
AT3G61830	0.878731
AT2G47930	0.878694
AT4G05180	0.878658
AT5G18245	0.878619
AT1G20470	0.878606
AT1G74970	0.878603
AT1G72650	0.878603
AT1G04550	0.878561
AT5G16620	0.878556
AT1G64180	0.878435
AT3G24590	0.878386
AT5G49820	0.878236
AT3G04485	0.878226
AT2G31150	0.87822
AT1G76020	0.878213
AT2G42040	0.878201
AT5G19875	0.878189
AT1G23205	0.878178
AT3G01740	0.878167
AT1G26810	0.878143
AT3G14210	0.878096
AT1G21460	0.878047
AT1G75500	0.878042
AT1G10570	0.878017
AT1G12620	0.878003
AT1G60110	0.877947
AT4G25600	0.877942
AT2G23760	0.877908
AT3G02490	0.877847
AT5G50110	0.87767
AT4G34760	0.877556
AT1G19150	0.87755
AT4G27030	0.877504
AT5G64340	0.877474
AT5G25190	0.877354
AT3G56840	0.87734
AT2G20440	0.877314
AT1G15820	0.877293
AT5G26210	0.877231
AT2G43400	0.877226
AT1G13770	0.877193
AT5G12260	0.877156
AT4G28360	0.877135
AT1G16720	0.877117
AT1G62050	0.877061
AT2G21960	0.877052
AT1G16750	0.877018
AT2G18260	0.876936
AT4G04435	0.876813
AT4G03070	0.876792
AT2G33205	0.876787
AT1G72610	0.876758
AT4G21270	0.876757
AT3G21580	0.87674
AT5G01542	0.876702
AT4G37225	0.876554
AT2G19090	0.876501
AT3G09160	0.876487
AT5G38290	0.876438
AT5G03130	0.876377
AT5G11480	0.876324
AT5G65840	0.876311
AT3G09210	0.876251
AT4G03190	0.876197
AT2G37240	0.87619
AT5G53850	0.876015
AT3G09800	0.875975
AT4G21550	0.875904
AT3G58980	0.875797
AT2G45830	0.875783
AT2G43910	0.875778
AT2G32415	0.875743
AT2G44940	0.875734
AT3G54470	0.875705
AT1G79040	0.875646
AT2G34060	0.875516
AT2G31450	0.875514
AT5G37680	0.875503
AT1G03930	0.87546
AT1G10550	0.87544
AT5G17400	0.875396
AT5G37410	0.875357
AT2G38720	0.875282
AT3G29280	0.875231
AT5G27730	0.875088
AT1G33480	0.875023
AT1G75350	0.874997
AT1G12410	0.874973
AT4G28070	0.874959
AT1G18415	0.874895
AT4G14000	0.874881
AT4G35270	0.874811
AT4G00165	0.874743
AT1G27120	0.874723
AT4G24700	0.874632
AT1G29930	0.874572
AT1G11870	0.874526
AT5G08440	0.874402
AT5G48360	0.874401
AT3G58795	0.874366
AT4G17370	0.874315
AT4G38970	0.87413
AT3G16100	0.874114
AT3G03830	0.874111
AT4G29910	0.874104
AT3G24190	0.874095
AT1G72300	0.874069
AT1G09340	0.874027
AT1G74390	0.874026
AT3G61950	0.874022
AT5G57170	0.873993
AT5G05620	0.873932
AT2G25680	0.873901
AT1G17650	0.873879
AT2G40475	0.873868
AT2G43280	0.873858
AT1G61980	0.873807
AT3G21460	0.873777
AT4G09890	0.873751
AT1G28610	0.873732
AT2G19910	0.873692
AT3G60840	0.87364
AT4G19985	0.8736
AT4G37320	0.873544
AT4G13520	0.873541
AT1G34000	0.87343
AT1G23310	0.873346
AT2G28230	0.873333
AT1G79500	0.873324
AT1G09840	0.873301
AT1G43605	0.873278
AT5G13510	0.873262
AT2G45340	0.873208
AT3G50530	0.873099
AT1G76410	0.873069
AT2G46810	0.872963
AT4G12700	0.872956
AT5G24490	0.872914
AT5G17310	0.872888
AT1G74530	0.872887
AT4G18390	0.872857
AT5G47630	0.872842
AT1G17040	0.87284
AT1G64900	0.872785
AT4G24750	0.872619
AT2G43340	0.872601
AT1G72150	0.872453
AT3G58140	0.872385
AT2G36970	0.872379
AT5G23800	0.87236
AT3G52900	0.872312
AT1G65380	0.872288
AT4G21430	0.872264
AT2G08665	0.872136
AT1G12900	0.872117
AT4G00755	0.872111
AT3G53420	0.872086
AT5G25480	0.872073
AT5G14320	0.872031
AT5G03650	0.87201
AT3G46780	0.871929
AT1G18335	0.871908
AT1G18060	0.871901
AT1G74720	0.871879
AT5G64290	0.871855
AT1G33930	0.871817
AT2G05620	0.871759
AT1G31300	0.871666
AT4G18970	0.87165
AT4G26870	0.871612
AT1G28715	0.871572
AT5G23770	0.871547
AT5G06690	0.871504
AT5G27360	0.871436
AT2G46710	0.871396
AT1G19720	0.87139
AT3G08660	0.871333
AT1G17140	0.871237
AT3G50010	0.871166
AT3G45750	0.871163
AT1G10750	0.871137
AT2G17265	0.871065
AT1G62960	0.87099
AT3G02600	0.870886
AT4G22990	0.87085
AT2G33330	0.870798
AT2G26690	0.870793
AT2G36230	0.870784
AT1G31800	0.870774
AT5G51720	0.870669
AT2G41020	0.870503
AT5G18960	0.870491
AT3G44120	0.87044
AT4G02050	0.870397
AT5G54270	0.870392
AT2G43710	0.870277
AT4G10550	0.870101
AT1G09812	0.870049
AT5G02860	0.869999
AT4G22130	0.869995
AT2G41560	0.86999
AT1G26100	0.869974
AT5G18390	0.869746
AT2G38040	0.86964
AT1G47330	0.869598
AT3G28650	0.869526
AT5G65683	0.869428
AT1G20190	0.869404
AT1G72090	0.869398
AT2G31810	0.869296
AT5G64860	0.869249
AT3G61540	0.869139
AT4G23400	0.869116
AT3G59980	0.869096
AT5G67030	0.869027
AT2G44050	0.869024
AT2G22140	0.868993
AT5G26200	0.868984
AT3G62970	0.86898
AT3G03702	0.868933
AT2G04845	0.868931
AT5G27560	0.868873
AT4G09010	0.868859
AT1G29410	0.868789
AT3G30460	0.868708
AT5G18250	0.868697
AT3G61750	0.868657
AT5G42270	0.868602
AT3G29090	0.868588
AT5G02190	0.868572
AT1G67090	0.868556
AT3G20260	0.868427
AT2G14170	0.86838
AT5G22390	0.868351
AT3G25440	0.868347
AT2G45150	0.868301
AT3G22420	0.868253
AT2G28670	0.868099
AT1G69390	0.868093
AT2G22400	0.86798
AT1G75770	0.867812
AT5G02640	0.867802
AT5G43850	0.867775
AT2G17830	0.867543
AT1G53670	0.8674
AT3G51820	0.86729
AT3G58010	0.867236
AT2G46110	0.867098
AT3G44610	0.867098
AT1G50320	0.867038
AT1G77930	0.866818
AT5G37360	0.866727
AT5G49580	0.866715
AT2G35500	0.866662
AT5G17300	0.86664
AT5G41690	0.86653
AT3G51950	0.866497
AT3G61550	0.866293
AT5G57030	0.866265
AT5G53500	0.866209
AT4G34680	0.866124
AT5G49100	0.866043
AT1G20550	0.86589
AT2G41530	0.865847
AT1G48620	0.865775
AT5G43210	0.865755
AT2G20190	0.865636
AT1G80050	0.865593
AT1G28660	0.865492
AT5G23120	0.865418
AT5G63700	0.865373
AT2G29390	0.865365
AT3G45630	0.865184
AT1G03365	0.865184
AT5G43750	0.865168
AT2G15400	0.865161
AT5G67385	0.865132
AT1G29550	0.86512
AT5G25460	0.865063
AT1G50055	0.865062
AT2G36792	0.865047
AT5G03880	0.865017
AT3G05955	0.865014
AT3G54440	0.864991
AT4G16447	0.864982
AT3G52750	0.864958
AT2G28100	0.864929
AT5G64940	0.864806
AT5G15850	0.864806
AT1G18840	0.864741
AT5G62610	0.864712
AT4G31450	0.864668
AT4G32360	0.864582
AT4G17090	0.864513
AT2G07042	0.864507
AT3G22121	0.864441
AT3G60740	0.864431
AT1G27690	0.864422
AT2G03730	0.864405
AT2G21560	0.864285
AT3G21250	0.864231
AT1G51110	0.86421
AT1G67830	0.864174
AT1G55630	0.864159
AT1G55480	0.864116
AT3G04870	0.864076
AT3G57920	0.864031
AT3G01510	0.864013
AT5G65410	0.863963
AT2G25180	0.863894
AT1G53520	0.863857
AT3G24660	0.863857
AT3G56690	0.863807
AT4G09160	0.863778
AT1G07010	0.863741
AT3G21390	0.863696
AT3G10440	0.863685
AT5G10690	0.863682
AT1G18360	0.863678
AT3G15115	0.863663
AT3G11670	0.863649
AT5G04110	0.863635
AT2G04700	0.863616
AT2G30105	0.863507
AT5G24105	0.863505
AT5G14880	0.863405
AT1G72275	0.863349
AT1G73460	0.863337
AT5G53890	0.863313
AT1G22740	0.86327
AT5G27390	0.863248
AT3G22670	0.863104
AT3G57320	0.863071
AT2G28070	0.862875
AT1G65900	0.862827
AT1G66190	0.862781
AT4G26150	0.862683
AT5G39710	0.862651
AT3G01310	0.862519
AT2G31110	0.862471
AT1G26500	0.862466
AT1G63330	0.862375
AT2G16390	0.862315
AT2G27190	0.862299
AT5G06680	0.862268
AT2G21380	0.862264
AT4G34740	0.862259
AT3G15920	0.862177
AT5G59250	0.862149
AT5G66230	0.862118
AT1G14460	0.862114
AT5G13470	0.862072
AT5G02810	0.86197
AT3G18890	0.861957
AT4G20230	0.861912
AT5G16710	0.8619
AT1G03055	0.861844
AT2G38230	0.861836
AT1G08490	0.861828
AT5G46830	0.861814
AT5G23550	0.861734
AT2G41040	0.861664
AT1G23400	0.861631
AT1G78950	0.861523
AT3G63140	0.861474
AT1G62520	0.861443
AT4G14520	0.861386
AT5G17560	0.861338
AT1G32240	0.861301
AT4G00480	0.861301
AT5G43270	0.861286
AT1G13730	0.861238
AT1G68490	0.861189
AT5G41210	0.861178
AT2G27680	0.86116
AT1G64185	0.861058
AT3G59330	0.861002
AT4G25960	0.860985
AT5G64840	0.860842
AT2G42870	0.860771
AT2G46690	0.860764
AT4G27760	0.860733
AT2G48070	0.860699
AT2G39750	0.860674
AT5G64040	0.860581
AT5G46070	0.860546
AT1G78010	0.860521
AT5G20320	0.860458
AT1G17970	0.860434
AT4G05631	0.860404
AT1G69800	0.860021
AT1G03340	0.859919
AT4G15810	0.859872
AT1G80770	0.859843
AT1G19340	0.859798
AT5G01530	0.859651
AT4G12800	0.859648
AT5G23420	0.859645
AT5G07020	0.859642
AT5G61000	0.859621
AT2G12461	0.859549
AT5G62650	0.859503
AT2G19940	0.859498
AT4G09640	0.859447
AT1G49840	0.859425
AT5G54600	0.8594
AT3G25905	0.859289
AT1G79790	0.859246
AT5G51110	0.859114
AT1G13280	0.858998
AT1G21640	0.85877
AT2G35840	0.858767
AT4G26630	0.858653
AT1G22620	0.858642
AT2G30620	0.858629
AT5G66190	0.858608
AT2G21970	0.858608
AT1G76310	0.85854
AT4G19900	0.858534
AT5G37190	0.858527
AT4G28660	0.858449
AT2G47500	0.858444
AT1G02640	0.858399
AT5G28500	0.858248
AT5G59732	0.858215
AT2G06520	0.857943
AT1G63680	0.857761
AT2G46970	0.857756
AT5G47780	0.857702
AT2G35040	0.857667
AT4G16360	0.857636
AT1G11750	0.857616
AT1G22770	0.857356
AT1G42960	0.857268
ENSRNA049758109-T1	0.857234
AT3G60350	0.857215
AT2G22990	0.857207
AT3G05340	0.857205
AT2G30600	0.857164
AT5G54200	0.857135
AT2G35345	0.857133
AT5G46550	0.857097
AT1G06190	0.857049
AT3G26850	0.856922
AT3G27990	0.856885
AT4G25830	0.856866
AT5G13920	0.856861
AT4G26640	0.856853
AT3G21870	0.8568
AT2G30420	0.856725
AT4G38320	0.856716
AT2G26180	0.856712
AT3G09050	0.856709
AT5G01410	0.856692
AT3G18110	0.856629
AT3G21055	0.856596
AT5G44740	0.856504
AT1G73570	0.856473
AT1G58080	0.856423
AT4G13560	0.856393
AT2G13820	0.856313
AT1G68590	0.856309
AT1G74960	0.856185
AT3G15840	0.856156
AT5G45275	0.856147
AT1G66840	0.856065
AT4G02010	0.856006
AT1G73620	0.85596
AT4G18240	0.855948
AT2G40030	0.855932
AT3G13403	0.855904
AT5G47820	0.855877
AT5G46640	0.855859
AT4G13970	0.855824
AT3G22540	0.855815
AT5G44600	0.855791
AT1G49380	0.855771
AT4G37800	0.855746
AT5G45830	0.855682
AT4G35450	0.855661
AT1G75090	0.855531
AT5G55620	0.855514
AT1G79460	0.855492
AT1G80940	0.85546
AT4G28190	0.855433
AT5G18700	0.855352
AT1G10130	0.855342
AT2G20210	0.855294
AT5G17520	0.855269
AT2G41178	0.855249
AT1G49630	0.855214
AT5G05550	0.855198
AT1G30282	0.855138
AT5G23440	0.855113
AT3G43790	0.854982
AT5G67190	0.854956
AT4G04890	0.854808
AT5G10946	0.854793
AT5G36160	0.854736
AT1G67750	0.854731
AT5G49230	0.85473
AT5G47440	0.854537
AT5G26622	0.854511
AT1G20950	0.854483
AT2G37050	0.854475
AT2G36370	0.854432
AT1G74170	0.854257
AT4G32260	0.854122
AT1G63900	0.854022
AT4G21280	0.853966
AT3G26395	0.85392
AT4G27430	0.853817
AT3G20790	0.85377
AT2G20100	0.853755
AT1G49870	0.853733
AT2G22810	0.853712
AT1G31160	0.853659
AT1G67910	0.853628
AT3G04140	0.853543
AT1G78170	0.853511
AT2G34010	0.853473
AT5G06350	0.853445
AT5G55660	0.853337
AT2G32410	0.853324
AT1G13820	0.853282
AT1G61970	0.853247
AT1G02010	0.853237
AT4G18460	0.853104
AT3G06010	0.85305
AT2G42380	0.853044
AT5G03910	0.852865
AT1G79060	0.852835
AT5G49020	0.852828
AT4G09500	0.852813
AT2G28540	0.852781
AT2G16750	0.852751
AT5G58970	0.852672
AT3G26060	0.852654
AT2G24150	0.852547
AT3G28960	0.8525
AT4G39560	0.852474
AT3G03130	0.852456
AT1G27960	0.852367
AT1G09820	0.852352
AT5G24314	0.852341
AT3G05900	0.852338
AT2G36910	0.852305
AT1G78880	0.852295
AT1G66150	0.852254
AT4G21215	0.852211
AT1G02475	0.851981
AT1G71695	0.851894
AT1G48650	0.851743
AT3G22960	0.851691
AT3G12930	0.851686
AT3G02730	0.851682
AT2G24690	0.851662
AT3G58070	0.851641
AT1G04250	0.851625
AT2G40400	0.851529
AT2G43200	0.851299
AT5G37020	0.851288
AT1G19715	0.851211
AT3G27160	0.851126
AT2G30460	0.850808
AT2G43750	0.850753
AT1G70985	0.850595
AT5G56740	0.850574
AT1G23180	0.850567
AT3G63450	0.85034
AT1G27370	0.850337
AT1G47578	0.850261
AT5G14430	0.850108
AT1G01580	0.850061
AT5G54630	0.850046
AT1G49720	0.850029
AT1G06150	0.850003
AT3G43670	0.849999
AT2G27385	0.849953
AT3G57810	0.849924
AT3G26710	0.849905
AT3G50790	0.849765
AT4G39800	0.849642
AT3G16560	0.84962
AT3G08020	0.849596
AT5G18680	0.849437
AT1G67940	0.849436
AT1G52670	0.849406
AT4G01050	0.849385
AT5G59030	0.849324
AT2G21300	0.849278
AT5G45150	0.849185
AT1G10682	0.849132
AT4G39330	0.849009
AT5G50010	0.848925
AT5G50390	0.848767
AT1G65260	0.848734
AT4G13195	0.848616
AT2G34720	0.848599
AT2G37300	0.848584
AT3G47450	0.848515
AT3G09775	0.848431
AT1G74700	0.84841
AT2G45950	0.848408
AT4G24900	0.848279
AT2G36540	0.848259
AT3G55240	0.848195
AT5G08415	0.848166
AT2G28810	0.848125
AT3G20460	0.848076
AT2G28880	0.848072
AT3G55200	0.848052
AT2G32170	0.848018
AT1G17050	0.847976
AT2G32870	0.847943
AT3G56300	0.847938
AT5G25830	0.847934
AT3G51080	0.847883
AT5G50800	0.847809
AT1G53730	0.847796
AT2G46820	0.847792
AT1G71500	0.847659
AT1G78510	0.84765
AT4G29680	0.847645
AT3G47630	0.847585
AT3G25660	0.847554
AT4G32910	0.847531
AT2G22230	0.847493
AT1G74670	0.847492
AT4G17560	0.847486
AT2G04039	0.847456
AT1G64230	0.847449
AT1G51440	0.847433
AT2G21070	0.847417
AT5G52940	0.84737
AT4G15415	0.847285
AT5G22820	0.847253
AT1G64450	0.847191
AT1G64510	0.847176
AT3G10810	0.847138
AT3G18750	0.847124
AT1G73660	0.84709
AT2G44690	0.847046
AT5G65685	0.846834
AT1G63700	0.846706
AT1G16650	0.846536
AT1G05690	0.846511
AT4G34020	0.846495
AT2G45700	0.84641
AT2G45590	0.84638
AT3G23805	0.846372
AT2G26060	0.846158
AT1G27921	0.846148
AT3G61770	0.84614
AT1G31330	0.846085
AT3G10570	0.846081
AT4G12990	0.846066
AT5G05200	0.846039
AT5G03530	0.845968
AT5G08470	0.84559
AT4G30960	0.845497
AT4G26095	0.845356
AT5G10700	0.845289
AT1G22850	0.845222
AT2G45990	0.845187
AT5G53940	0.845122
AT5G02180	0.845093
AT4G09650	0.845085
AT2G44870	0.845037
AT2G21170	0.845008
AT1G03870	0.844984
AT5G50310	0.844897
AT4G32295	0.844748
AT5G63860	0.84474
AT5G16040	0.844737
AT5G18440	0.844617
AT5G09240	0.844481
AT1G55670	0.844434
AT4G01650	0.844419
AT1G68830	0.844412
AT5G57270	0.844337
AT5G47840	0.844292
AT4G28730	0.844283
AT4G30810	0.844211
AT4G37380	0.844205
AT1G22250	0.844181
AT1G44810	0.844079
AT1G58520	0.843843
AT2G43920	0.843832
AT3G15090	0.843828
AT4G30620	0.84377
AT1G01090	0.843729
AT5G03190	0.843702
AT5G66530	0.843649
AT2G41990	0.843547
AT1G26760	0.84351
AT5G38980	0.843433
AT4G15790	0.843314
AT2G03310	0.84324
AT2G30910	0.843234
AT4G27820	0.843192
AT3G55520	0.843182
AT1G80680	0.84313
AT5G13140	0.843113
AT4G22190	0.843053
AT4G33640	0.842977
AT4G31040	0.842967
AT3G45430	0.842807
AT5G39210	0.842688
AT1G03130	0.842531
AT3G09410	0.842395
AT2G42170	0.842273
AT3G54390	0.842222
AT4G14750	0.842218
AT1G03440	0.842086
AT4G32120	0.841991
AT2G33360	0.841899
AT3G15395	0.841813
AT4G33580	0.84178
AT1G75180	0.841692
AT3G56408	0.841651
AT2G02950	0.841432
AT2G40130	0.841419
AT5G65730	0.841343
AT2G23520	0.841281
AT5G09730	0.84127
AT2G42200	0.841251
AT5G20110	0.841215
AT5G19010	0.841158
AT2G47850	0.841129
AT3G63530	0.84111
AT1G73870	0.84109
AT5G40950	0.841063
AT1G32500	0.840995
AT1G30610	0.84096
AT2G39870	0.840882
AT5G25840	0.840871
AT3G26490	0.840681
AT2G27330	0.840561
AT1G20480	0.840281
AT2G15050	0.840161
AT5G64830	0.83991
AT5G20510	0.839891
AT1G41830	0.839817
AT2G38450	0.839693
AT2G38695	0.839607
AT4G34190	0.839598
AT5G21940	0.839559
AT1G23750	0.839488
AT5G50420	0.839419
AT3G01390	0.839074
AT5G63800	0.838951
AT1G64620	0.838938
AT2G43010	0.838925
AT5G39900	0.838917
AT3G14595	0.838871
AT2G35650	0.838825
AT1G75340	0.838395
AT1G70210	0.838379
AT4G24620	0.838212
AT3G01920	0.838135
AT5G58900	0.837959
AT1G35620	0.837953
AT3G20680	0.837912
AT3G53400	0.837668
AT2G42220	0.837525
AT4G14380	0.837427
AT4G18130	0.837325
AT5G61230	0.837177
AT1G03560	0.83715
AT2G47590	0.837067
AT3G14190	0.837017
AT4G02530	0.836992
AT1G69252	0.83699
AT5G58770	0.836795
AT4G25100	0.836706
AT1G05870	0.836662
AT5G16240	0.836557
AT1G63130	0.836455
AT1G16390	0.83634
AT4G04200	0.836104
AT3G09415	0.836084
AT4G34350	0.836083
AT3G57080	0.836001
AT5G53080	0.835998
AT3G07440	0.835794
AT4G24540	0.8357
AT5G44670	0.835568
AT2G28470	0.835512
AT5G15910	0.835368
AT1G29420	0.835329
AT1G08750	0.835327
AT3G25480	0.835283
AT3G60150	0.835117
AT5G25080	0.835
AT5G06340	0.834972
AT5G20250	0.834968
AT2G37790	0.83495
AT5G11280	0.834917
AT4G11450	0.834875
AT5G47790	0.834834
AT5G24580	0.834816
AT3G21670	0.834808
AT2G40960	0.834775
AT4G29905	0.834649
AT4G33630	0.83439
AT2G22980	0.834352
AT5G62890	0.834273
AT4G35335	0.83392
AT1G43710	0.833791
AT2G40770	0.833758
AT2G26840	0.833703
AT1G02730	0.833657
AT4G27390	0.833633
AT2G41870	0.833464
AT1G79970	0.833343
AT3G49500	0.83331
AT2G21250	0.833174
AT5G18240	0.833125
AT5G51820	0.833112
AT2G47370	0.833052
AT4G03280	0.833035
AT1G05160	0.832968
AT5G42370	0.832903
AT5G66360	0.83284
AT1G19800	0.83271
AT4G38050	0.832531
AT2G25605	0.832514
AT2G37460	0.832507
AT4G23720	0.832445
AT3G56590	0.832317
AT5G12100	0.83199
AT5G35970	0.83198
AT5G49810	0.831859
AT5G67570	0.831827
AT5G16290	0.831818
AT2G15020	0.831727
AT5G03760	0.83164
AT3G22470	0.831569
AT1G27150	0.831485
AT5G38860	0.83147
AT3G61530	0.831461
AT4G09415	0.831268
AT3G52340	0.831249
AT1G01250	0.831236
AT2G43235	0.831112
AT5G50160	0.831087
AT1G14340	0.83102
AT4G29860	0.830916
AT1G80850	0.830902
AT1G12730	0.830803
AT2G02500	0.830776
AT3G48590	0.830729
AT4G27710	0.830689
AT5G14390	0.830584
AT2G47920	0.830581
AT1G12230	0.830558
AT4G08310	0.830544
AT3G06840	0.830425
AT1G08380	0.830373
AT5G54890	0.830358
AT2G48020	0.830314
AT1G08470	0.829755
AT4G17616	0.829753
AT5G35520	0.829668
AT3G22142	0.829663
AT2G37630	0.829553
AT5G53030	0.829463
AT4G10150	0.82937
AT3G62860	0.82933
AT1G69080	0.829229
AT3G12520	0.829224
AT5G16520	0.829204
AT1G70070	0.829155
AT5G24150	0.82907
AT4G21060	0.828909
AT5G17530	0.828859
AT2G30920	0.828713
AT2G24300	0.828587
AT2G27960	0.828454
AT1G22570	0.828414
AT1G77690	0.828346
AT1G31350	0.828286
AT3G56860	0.828259
AT4G05400	0.828196
AT3G01890	0.828083
AT1G78100	0.827991
AT3G27830	0.827963
AT1G10760	0.827907
AT1G30570	0.82781
AT3G24760	0.827754
AT1G47410	0.82766
AT2G37860	0.827494
AT1G25175	0.827475
AT1G63360	0.827414
AT5G61950	0.827408
AT2G47630	0.827393
AT5G63180	0.82739
AT4G19710	0.827329
AT4G28750	0.826955
AT2G34560	0.82693
AT3G45010	0.826759
AT1G19710	0.826704
AT1G78690	0.826692
AT2G19650	0.826453
AT5G13260	0.826418
AT1G46480	0.826309
AT2G20260	0.826126
AT4G13770	0.826116
AT2G27590	0.825919
AT5G65030	0.825916
AT5G55960	0.825899
AT5G14610	0.82586
AT2G39810	0.825617
AT2G27360	0.825557
AT1G48745	0.825554
AT4G30950	0.825522
AT1G71790	0.825515
AT1G74260	0.825304
AT5G66950	0.825288
AT2G16070	0.825273
AT1G19400	0.825217
AT2G17350	0.825155
AT3G62740	0.825135
AT4G31010	0.824959
AT3G49510	0.824913
AT4G13495	0.824893
AT1G54610	0.82483
ENSRNA049757918-T1	0.824701
AT4G27630	0.824602
AT4G26680	0.824465
AT1G72230	0.824423
AT1G48240	0.824368
AT2G32530	0.824274
AT1G19430	0.824234
AT5G19290	0.823993
AT5G65400	0.823952
AT4G01790	0.82383
AT4G38730	0.82365
AT3G18900	0.823556
AT4G26860	0.823452
AT1G72810	0.823261
AT5G08650	0.823055
AT4G08790	0.822988
AT4G20130	0.822907
AT5G62100	0.822904
AT1G33780	0.822894
AT1G06510	0.822752
AT2G36026	0.822618
AT2G28480	0.82241
AT3G14980	0.822381
AT4G14510	0.822188
AT4G21460	0.822147
AT1G75750	0.822083
AT5G01230	0.821957
AT2G39580	0.821938
AT5G47810	0.821839
AT1G74875	0.821755
AT1G48950	0.821663
AT3G21820	0.821648
AT3G54900	0.821635
AT3G01060	0.821557
AT2G46870	0.821555
AT2G15820	0.821449
AT3G51280	0.821369
AT4G01150	0.821317
AT5G49980	0.821133
AT5G45930	0.821119
AT5G47590	0.821114
AT3G52720	0.821022
AT3G44960	0.820979
AT2G33450	0.82096
AT4G02850	0.820805
AT1G10690	0.820761
AT4G01600	0.820487
AT4G20260	0.820482
AT5G06270	0.820474
AT2G13690	0.820465
AT1G66670	0.820441
AT5G49360	0.820356
AT3G16640	0.820228
AT1G30380	0.820125
AT3G54320	0.820072
AT1G07180	0.820029
AT2G21080	0.81999
AT5G01075	0.819947
AT4G02800	0.819911
AT5G15230	0.819819
AT3G45900	0.819711
AT5G24300	0.819594
AT1G74660	0.819513
AT5G45390	0.819311
AT5G04660	0.819164
AT3G15360	0.819136
AT4G35530	0.818846
AT5G18460	0.8188
AT5G08640	0.81877
AT3G57180	0.818715
AT1G21065	0.818698
AT2G46225	0.818642
AT2G26910	0.818606
AT1G04520	0.818544
AT2G34170	0.818529
AT3G48710	0.818409
AT5G48300	0.81836
AT5G12950	0.818355
AT4G35440	0.818343
AT1G19700	0.818318
AT2G41550	0.81819
AT3G22425	0.818115
AT5G44650	0.818038
AT4G09830	0.817964
AT4G38350	0.817957
AT1G51060	0.817901
AT3G06950	0.817846
AT4G23660	0.817654
AT5G52920	0.817653
AT1G49780	0.817489
AT3G57770	0.817372
AT1G10470	0.817248
AT5G20380	0.817128
AT3G23080	0.816989
AT5G46600	0.816951
AT1G68260	0.816678
AT1G58290	0.816631
AT4G34610	0.816565
AT1G26208	0.816554
AT2G26870	0.816526
AT5G58990	0.816523
AT2G27402	0.816506
AT4G00780	0.816326
AT3G15690	0.816211
AT1G52510	0.81615
AT4G37760	0.816131
AT3G56290	0.816114
AT5G40610	0.816111
AT3G14020	0.815943
AT3G15110	0.81578
AT5G47250	0.815724
AT5G58005	0.81567
AT3G14760	0.815654
AT5G16250	0.815632
AT1G76400	0.815451
AT4G26850	0.81544
AT3G57580	0.815361
AT1G74730	0.81536
AT3G52490	0.81527
AT1G72130	0.815257
AT5G52860	0.815035
AT5G42620	0.815001
AT3G27770	0.814961
AT2G40480	0.814922
AT2G16370	0.814771
AT3G05180	0.814608
AT1G58230	0.814579
AT5G50740	0.814442
AT1G73470	0.814396
AT5G35220	0.814356
AT3G15630	0.814305
AT5G24650	0.814237
AT5G48310	0.814218
AT1G02130	0.81406
AT4G14480	0.813989
AT3G11500	0.813955
AT5G05940	0.813889
AT2G20180	0.813784
AT1G11380	0.813521
AT5G17050	0.813401
AT2G31902	0.813358
AT1G07840	0.81322
AT1G64500	0.813144
AT3G63445	0.813071
AT2G35060	0.813062
AT1G30590	0.813048
AT5G58450	0.812853
AT4G14330	0.812772
AT5G41790	0.812676
AT2G44580	0.812676
AT3G44716	0.812676
AT5G36790	0.812618
AT3G19650	0.812594
AT2G41290	0.81257
AT1G05055	0.812532
AT5G58550	0.812388
AT3G47000	0.812362
AT3G60400	0.812347
AT5G57655	0.812308
AT1G07450	0.812274
AT4G14030	0.812102
AT1G80490	0.812056
AT5G05960	0.811991
AT5G07250	0.811911
AT2G46450	0.811766
AT3G06290	0.811649
AT2G46030	0.811643
AT5G48740	0.811594
AT5G66270	0.811503
AT1G64780	0.811446
AT5G03640	0.811375
AT4G26370	0.8112
AT1G65295	0.8112
AT2G17300	0.811161
AT5G60290	0.811094
AT1G15700	0.81093
AT2G43430	0.810794
AT4G35770	0.810633
AT1G21500	0.810423
AT2G44000	0.810401
AT5G66470	0.810388
AT5G15280	0.810384
AT5G58000	0.810283
AT3G62110	0.810206
AT1G63970	0.810202
AT1G07970	0.810162
AT3G59060	0.810006
AT4G16180	0.809766
AT2G07170	0.809642
AT4G14720	0.809635
AT3G50630	0.809412
AT5G62730	0.809284
AT3G02120	0.809222
AT3G19810	0.809152
AT3G18524	0.809121
AT3G15550	0.80909
AT5G08340	0.80864
AT3G25860	0.808595
AT5G63930	0.808439
AT3G24570	0.80842
AT4G35950	0.808313
AT4G35905	0.808255
AT5G66310	0.808163
AT1G66180	0.808108
AT3G62980	0.808068
AT5G03450	0.808035
AT5G63940	0.808005
AT1G06460	0.807758
AT5G12130	0.807737
AT5G50100	0.807716
AT5G11460	0.807651
AT1G22980	0.807601
AT4G31200	0.80757
AT1G74800	0.807505
AT1G17850	0.807492
AT5G41130	0.807444
AT3G02640	0.807366
ENSRNA049758082-T1	0.807345
AT1G77060	0.807292
AT4G05040	0.807206
AT1G08570	0.807066
AT2G48160	0.806996
AT1G06110	0.806716
AT5G08260	0.806695
AT5G40600	0.806638
AT3G61060	0.806328
AT1G20340	0.806197
AT1G02910	0.806158
AT1G11180	0.806119
AT3G20720	0.805831
AT5G65440	0.805818
AT2G22610	0.805462
AT1G48030	0.805231
AT5G52660	0.805037
AT3G07460	0.804991
AT4G20760	0.804924
AT2G04378	0.804608
AT5G09770	0.804575
AT1G80480	0.804566
AT3G06660	0.804469
AT2G39140	0.80446
AT2G30820	0.804435
AT3G44050	0.804323
AT3G48610	0.804321
AT4G24470	0.804307
AT4G22280	0.804198
AT3G02380	0.804107
AT2G43560	0.804011
AT1G56670	0.803966
AT5G36800	0.803869
AT2G31190	0.80386
AT1G12800	0.803723
AT4G15450	0.803678
AT4G26500	0.803648
AT3G56130	0.803606
AT1G65930	0.803538
AT2G21320	0.803289
AT5G52545	0.803268
AT5G55520	0.803066
AT4G13150	0.802852
AT2G44630	0.802631
AT3G10670	0.802589
AT5G46800	0.802399
AT5G55540	0.802377
AT1G04590	0.802126
AT5G23980	0.802116
AT5G58960	0.80204
AT4G39970	0.801957
AT3G61990	0.801948
AT3G09250	0.801939
AT5G63100	0.801783
AT5G42480	0.801752
AT5G08590	0.801657
AT5G11160	0.801594
AT3G08570	0.801581
AT3G54290	0.801492
AT4G15920	0.801358
AT1G20020	0.800982
AT5G10745	0.800971
AT3G01180	0.800923
AT5G24000	0.800822
AT5G58250	0.800776
AT1G32450	0.800653
AT3G45210	0.800649
AT1G08390	0.800629
AT1G16630	0.800476
AT4G33270	0.800316
AT3G48750	0.800243
AT4G01690	0.800099
AT4G16880	0.800053
AT1G80380	0.799996
AT1G53090	0.79999
AT1G56010	0.799913
AT2G46910	0.799601
AT4G40045	0.799536
AT2G35110	0.799474
AT2G38140	0.799361
AT4G27370	0.799331
AT4G32770	0.799331
AT1G78580	0.799279
AT3G26618	0.799237
AT1G13170	0.799092
AT1G45249	0.798914
AT1G76450	0.798887
AT4G31650	0.798878
AT2G46830	0.79873
AT4G31250	0.798724
AT1G21050	0.798711
AT4G30610	0.798685
AT1G07745	0.798635
AT2G21385	0.798549
AT3G19180	0.798468
AT4G27060	0.798394
AT1G48580	0.798337
AT3G52920	0.798311
AT4G39260	0.797964
AT4G28556	0.797878
AT5G18570	0.797791
AT3G45860	0.797613
AT2G20300	0.79757
AT2G35320	0.797483
AT3G15400	0.797326
AT1G30530	0.796938
AT1G15550	0.796923
AT2G47090	0.796622
AT3G08670	0.79657
AT1G32900	0.79656
AT3G51230	0.796338
AT5G12940	0.796285
AT1G04190	0.796254
AT4G38670	0.796102
AT3G16290	0.796025
AT5G12410	0.795978
AT3G44890	0.79578
AT4G37100	0.795729
AT1G20070	0.795513
AT1G14630	0.795459
AT1G49480	0.795294
AT2G39800	0.7952
AT4G28560	0.795149
AT5G59020	0.79508
AT1G62560	0.795055
AT2G15128	0.794841
AT1G21600	0.79467
AT3G51840	0.794647
AT3G62470	0.794627
AT1G13090	0.794594
AT2G23950	0.794528
AT3G22780	0.79437
ENSRNA049758100-T1	0.794025
AT1G58160	0.793966
AT3G12390	0.793849
AT4G24530	0.793783
AT3G08800	0.793692
AT2G24970	0.793454
AT1G06475	0.793366
AT1G29790	0.793317
AT5G16000	0.793302
AT1G16916	0.793299
AT5G67560	0.79317
AT5G42750	0.793071
AT4G09180	0.792999
AT4G33260	0.792629
AT3G48550	0.792458
AT5G64470	0.792334
AT4G04830	0.79198
AT4G21210	0.791955
AT3G48720	0.791853
AT2G28550	0.791821
AT1G72970	0.791731
AT5G45700	0.791413
AT1G31360	0.791376
AT3G10525	0.791354
AT3G62000	0.791247
AT1G34430	0.791034
AT2G27790	0.790831
AT4G19380	0.790668
AT1G30520	0.790362
AT2G42590	0.790213
AT3G24820	0.789986
AT4G14040	0.789975
AT1G72480	0.78961
AT5G04220	0.789584
AT5G60400	0.789558
AT5G54260	0.789466
AT1G76990	0.789189
AT3G11630	0.789132
AT1G52230	0.788913
AT4G29540	0.788873
AT3G13060	0.788518
AT5G48870	0.788409
AT5G64170	0.78824
AT5G09740	0.788184
AT2G04280	0.788063
AT1G69440	0.787762
AT1G59700	0.787756
AT1G31240	0.787636
AT5G15530	0.787538
AT4G16060	0.787337
AT4G03510	0.787204
AT2G47160	0.787167
AT1G15380	0.787119
AT2G28970	0.786875
AT1G55200	0.78679
AT5G05610	0.786765
AT2G45800	0.786732
AT5G08410	0.786648
AT2G46090	0.786507
AT4G17020	0.786318
AT2G35860	0.786227
AT4G16480	0.786207
AT1G68720	0.785679
AT4G01280	0.785573
AT1G74300	0.785411
AT3G45890	0.785398
AT5G57790	0.785263
AT5G02150	0.785181
AT3G09760	0.785137
AT3G18780	0.785104
AT1G52990	0.784936
AT2G35700	0.784841
AT4G13800	0.784743
AT5G41920	0.784733
AT2G41140	0.784571
AT3G50430	0.784569
AT1G65985	0.784554
AT2G15560	0.7843
AT1G03090	0.7842
AT1G47740	0.784093
AT1G04940	0.784091
AT5G38730	0.783868
AT1G12550	0.783816
AT1G14690	0.783792
AT3G20320	0.783719
AT3G62390	0.783596
AT3G51060	0.783449
AT4G32290	0.783449
AT5G40080	0.783448
AT2G33180	0.783447
AT1G74090	0.783153
AT3G19540	0.783085
AT2G01870	0.783053
AT3G11660	0.782963
AT2G18230	0.782956
AT1G19000	0.782853
AT4G12060	0.782679
AT3G51740	0.782528
AT1G78070	0.782373
AT5G63470	0.782295
AT3G57170	0.782017
AT4G21760	0.781944
AT2G20950	0.781856
AT3G45230	0.781599
AT2G45315	0.781567
AT3G01960	0.78137
AT2G36240	0.781365
AT3G05932	0.781334
AT5G49390	0.781202
AT5G23730	0.7811
AT1G48600	0.780986
AT5G47750	0.780565
AT3G27350	0.780542
AT3G43850	0.780539
AT5G01881	0.780425
AT2G39450	0.780169
AT5G10930	0.780169
AT3G18040	0.780046
AT3G44800	0.779972
AT1G54520	0.779777
AT2G22190	0.779561
AT5G15310	0.779557
AT1G62180	0.779437
AT3G46790	0.779334
AT2G19430	0.779198
AT4G13500	0.778994
AT5G52780	0.778889
AT1G26370	0.778846
AT5G17600	0.778812
AT3G14810	0.778796
AT1G16330	0.778762
AT2G10931	0.778742
AT2G44650	0.778582
AT1G55960	0.778381
AT5G35753	0.7783
AT2G34470	0.778278
AT3G52380	0.778075
AT1G76870	0.777936
AT2G01260	0.777916
AT2G19520	0.777853
AT4G12900	0.777046
AT1G74780	0.776895
AT1G75460	0.776847
AT1G76100	0.776731
AT3G62030	0.776613
AT1G08560	0.776469
AT4G00630	0.776456
AT4G37510	0.776443
AT3G27250	0.776389
AT2G38025	0.776363
AT2G26100	0.776255
AT3G02280	0.776047
AT3G52210	0.776046
AT1G12500	0.776
AT1G51940	0.775995
AT4G18060	0.775911
AT2G23700	0.775669
AT4G25970	0.775652
AT5G24120	0.775499
AT5G65540	0.775136
AT1G57600	0.775047
AT5G50340	0.774958
AT1G69523	0.774905
AT5G64800	0.774811
AT5G67280	0.774771
AT2G27400	0.774683
AT1G06650	0.774618
AT5G38100	0.774538
AT3G08505	0.774233
AT5G08580	0.774178
AT3G53190	0.774136
AT1G18550	0.774053
AT2G42610	0.773875
AT3G45190	0.773871
AT1G77138	0.773702
AT3G47290	0.773511
AT5G43150	0.773394
AT1G63420	0.773333
AT1G26210	0.773234
AT4G37460	0.773195
AT4G10300	0.77303
AT4G29100	0.772835
AT3G17330	0.77279
AT3G07210	0.772716
AT2G14530	0.77261
AT2G35140	0.772494
AT4G32970	0.772485
AT3G24460	0.77241
AT1G60600	0.772403
AT1G14700	0.772396
AT1G24240	0.772339
AT3G13490	0.772286
AT3G60050	0.772284
AT1G03520	0.771797
AT2G18245	0.771791
AT5G37790	0.771769
AT3G58940	0.771594
AT3G44450	0.771439
AT3G09580	0.771429
AT2G30200	0.771403
AT1G51500	0.771372
AT5G07720	0.771367
AT4G33220	0.770949
AT5G06390	0.770795
AT2G36870	0.770775
AT5G44730	0.770526
AT1G68870	0.770517
AT5G59700	0.770501
AT1G09310	0.770394
AT2G24020	0.770194
AT5G06150	0.770173
AT1G29840	0.76979
AT5G16730	0.769789
AT2G39340	0.769775
AT1G54510	0.76959
AT5G62130	0.769559
AT5G42760	0.769469
AT4G28950	0.76932
AT3G54510	0.769226
AT3G05625	0.768964
AT4G30250	0.768964
AT3G29160	0.768856
AT2G27950	0.768795
AT2G43950	0.768744
AT3G13226	0.768405
AT5G45730	0.768083
AT3G25700	0.768022
AT4G31990	0.767896
AT5G22010	0.767856
AT3G24040	0.767476
AT5G43710	0.767425
AT3G15410	0.767421
AT4G14103	0.76735
AT4G02810	0.76733
AT4G27750	0.76729
AT1G01200	0.767117
AT3G51240	0.76709
AT1G32760	0.766996
AT3G02250	0.766854
AT3G22900	0.766767
AT1G20823	0.76669
AT4G09980	0.766362
AT4G17740	0.766282
AT1G27030	0.766276
AT3G18160	0.766196
AT3G03770	0.765842
AT5G18590	0.76584
AT1G12630	0.765733
AT1G18700	0.765573
AT4G32590	0.765274
AT1G60810	0.765245
AT3G23890	0.765214
AT4G21750	0.765107
AT1G54820	0.764767
AT3G50270	0.764731
AT1G11130	0.764595
AT5G13120	0.764555
AT4G32950	0.76444
AT2G26110	0.764405
AT1G77490	0.764368
AT5G10480	0.764069
AT3G62690	0.764023
AT3G59040	0.763606
AT1G05030	0.76349
AT5G02130	0.763461
AT2G22240	0.763397
AT2G25060	0.763267
AT5G53280	0.763263
AT4G16130	0.763244
AT2G25800	0.763216
AT5G11890	0.762762
AT3G16140	0.76269
AT5G62980	0.762621
AT2G17260	0.762487
AT3G45400	0.762347
AT4G28310	0.762147
AT1G10510	0.762044
AT2G39670	0.762022
AT5G26240	0.761725
AT1G78630	0.761605
AT1G01520	0.761558
AT4G09550	0.761445
AT3G24463	0.761362
AT1G52220	0.761291
AT1G75125	0.761002
AT1G11755	0.760997
AT1G65860	0.76092
AT4G09970	0.760864
AT3G15190	0.76081
AT4G37040	0.760668
AT4G33080	0.760544
AT4G11990	0.760329
AT5G35210	0.760264
AT1G52920	0.760022
AT1G19730	0.759672
AT1G52550	0.759404
AT3G20350	0.759399
AT2G18328	0.759227
AT5G21060	0.758936
AT3G29670	0.758708
AT4G29730	0.758626
AT3G11930	0.758571
AT5G04885	0.758422
AT2G03890	0.758188
AT5G47970	0.758168
AT5G11250	0.758034
AT1G01790	0.757776
AT5G37830	0.757686
AT3G54190	0.757352
AT4G16570	0.757106
AT4G00238	0.757047
AT1G04197	0.756895
AT5G10950	0.75616
AT1G62850	0.75609
AT3G17850	0.75581
AT3G47420	0.755434
AT2G42240	0.755318
AT2G41050	0.755282
AT1G55970	0.755163
AT2G20690	0.755127
AT3G15820	0.754788
AT5G03170	0.754746
AT3G15520	0.754658
AT3G01440	0.754655
AT5G47620	0.754587
AT1G75380	0.754416
AT4G31870	0.75439
AT2G06925	0.754381
AT1G09620	0.754163
AT5G08780	0.754019
AT4G00400	0.753838
AT4G04330	0.753817
AT5G36950	0.753495
AT3G46940	0.753343
AT1G32440	0.753261
AT1G32780	0.753243
AT4G16390	0.753227
AT2G28250	0.753216
AT5G40520	0.753149
AT4G28630	0.753051
AT2G31830	0.752921
AT4G14120	0.752881
AT1G53140	0.752846
AT1G71710	0.752799
AT3G55710	0.752756
AT1G67660	0.752541
AT3G19300	0.752153
AT1G69588	0.752098
AT5G18300	0.751998
AT5G10310	0.751923
AT3G27360	0.7515
AT5G22880	0.751477
AT3G06850	0.751462
AT2G45520	0.75135
AT3G13030	0.750946
AT3G10040	0.750908
AT3G56810	0.750761
AT5G47640	0.750663
AT4G30440	0.750376
AT5G08275	0.750076
AT2G41330	0.750053
AT5G63310	0.750011
AT1G03610	0.749929
AT5G19370	0.749702
AT1G33102	0.749361
AT1G56260	0.749342
AT4G36660	0.749094
AT1G60989	0.749045
AT2G35343	0.748992
AT5G08390	0.748801
AT3G25500	0.748746
AT2G38995	0.74832
AT3G07270	0.748314
AT5G62170	0.748314
AT5G15740	0.748264
AT3G63160	0.748251
AT5G55220	0.748098
AT1G27410	0.747952
AT3G60500	0.747813
AT5G08320	0.747803
AT5G66770	0.747738
AT1G52630	0.747535
AT1G49650	0.747336
AT2G40490	0.747252
AT3G59990	0.747225
AT1G42540	0.747078
AT2G28620	0.746994
AT1G53887	0.746927
AT4G26840	0.746664
AT5G57210	0.746596
AT5G55630	0.746445
AT2G38660	0.746432
AT5G01660	0.745504
AT2G20250	0.745412
AT4G28610	0.745269
AT4G10430	0.745228
AT1G62800	0.745182
AT1G12460	0.744717
AT4G28706	0.744657
AT3G47295	0.744236
AT3G29320	0.743985
AT4G34270	0.743981
AT4G29940	0.74377
AT1G08857	0.743514
AT5G57250	0.743325
AT5G62920	0.743013
AT5G65670	0.742954
AT4G39900	0.742918
AT4G16340	0.742736
AT1G21480	0.742714
AT3G24890	0.742679
AT1G11270	0.742279
AT1G58235	0.742054
AT5G14850	0.742049
AT2G27420	0.742044
AT1G05950	0.74197
AT3G48730	0.741725
AT5G49015	0.741239
AT3G59010	0.741202
AT5G47710	0.740989
AT2G34450	0.740973
AT5G51350	0.740745
AT2G40815	0.740643
AT5G22400	0.740569
AT4G30560	0.740531
AT1G62480	0.740528
AT5G38660	0.740467
AT2G37170	0.740338
AT5G40270	0.740248
AT5G38430	0.740192
AT5G63140	0.740094
AT1G64630	0.740079
AT2G38420	0.740032
AT3G48600	0.739992
AT3G01370	0.739962
AT4G29080	0.739836
AT5G63200	0.739791
AT1G17360	0.739716
AT3G45880	0.739655
AT5G25040	0.739462
AT5G50375	0.739185
AT1G11820	0.738868
AT3G56270	0.73866
AT1G77990	0.738575
AT5G49170	0.738472
AT3G55630	0.738282
AT4G16800	0.738122
AT1G08610	0.73766
AT5G49660	0.737642
AT4G08590	0.73762
AT4G23490	0.737529
AT4G30845	0.737477
AT2G27060	0.737172
AT5G01590	0.737097
AT5G19780	0.737037
AT5G59900	0.736945
AT2G02910	0.736804
AT1G12770	0.736638
AT4G27310	0.736449
AT4G26760	0.736364
AT2G34960	0.736274
AT1G04313	0.735984
AT4G05520	0.73593
AT1G15390	0.735429
AT2G16800	0.73516
AT4G21705	0.735109
AT3G06070	0.734995
AT5G58130	0.734955
AT1G50120	0.734904
AT5G38865	0.734848
AT3G13882	0.734723
AT1G45050	0.734716
AT4G22760	0.734643
AT1G10320	0.734128
AT1G26650	0.733995
AT3G48680	0.733903
AT1G62780	0.733881
AT2G25350	0.733822
AT1G33811	0.733765
AT1G16445	0.733586
AT2G28740	0.733305
AT1G80170	0.732755
AT5G27710	0.732711
AT2G45200	0.732638
AT2G19170	0.732614
AT1G34065	0.732386
AT4G14910	0.73238
AT5G45670	0.73234
AT4G35420	0.732027
AT3G60480	0.731859
AT3G55770	0.731778
AT1G06430	0.731679
AT2G28660	0.73161
AT3G63270	0.731183
AT1G07380	0.730641
AT3G09450	0.730519
AT5G11880	0.73027
AT5G64610	0.730259
AT2G25780	0.730218
AT3G20740	0.729715
AT2G16270	0.729713
AT1G32220	0.729644
AT4G16155	0.729387
AT3G59910	0.729232
AT1G80130	0.729232
AT1G74860	0.729193
AT4G36810	0.728484
AT5G62550	0.72844
AT3G55290	0.728036
AT3G28760	0.728022
AT2G46380	0.728001
AT3G19570	0.727851
AT4G18197	0.727618
AT4G17170	0.727614
AT3G07510	0.727569
AT2G04240	0.727247
AT3G62550	0.726831
AT5G05970	0.726782
AT5G12860	0.726656
AT3G05120	0.726402
AT5G45650	0.726327
AT3G26612	0.726325
AT3G47965	0.726027
AT4G26450	0.725707
AT4G23930	0.72541
AT5G35360	0.725309
AT5G16560	0.725255
AT5G20410	0.725038
AT1G50170	0.724986
AT2G01820	0.724816
AT3G54220	0.72478
AT5G07700	0.724718
AT1G48260	0.724712
AT2G26800	0.72465
AT2G19780	0.724379
AT2G20570	0.72435
AT2G02130	0.724233
AT1G69040	0.724148
AT3G28730	0.724147
AT1G14720	0.724147
AT4G00490	0.724067
AT4G03050	0.723905
AT5G24830	0.723723
AT4G00740	0.723688
AT4G04470	0.72362
AT2G31790	0.723087
AT5G09995	0.723041
AT3G53380	0.723036
AT3G61780	0.722942
AT1G10830	0.722913
AT1G54650	0.722871
AT3G55760	0.722736
AT4G24100	0.722642
AT4G15490	0.7225
AT3G17740	0.722499
AT1G55130	0.722441
AT2G11910	0.722382
AT3G23000	0.722345
AT2G42920	0.722201
AT3G51150	0.722191
AT1G33265	0.722049
AT1G56600	0.722039
AT3G19290	0.722004
AT3G26950	0.72179
AT4G37095	0.721627
AT5G20790	0.721619
AT4G38020	0.721575
AT1G56190	0.72128
AT2G37380	0.721098
AT2G05170	0.720635
AT1G09810	0.720391
AT1G20160	0.720332
AT1G66540	0.720246
AT5G67150	0.720226
AT2G39250	0.720144
AT1G29950	0.71966
AT1G09250	0.719471
AT4G32820	0.718957
AT2G41600	0.718765
AT5G44280	0.718193
AT4G40040	0.718127
AT4G25370	0.718041
AT5G52010	0.718008
AT1G55673	0.717925
AT2G45970	0.717919
AT5G06835	0.717881
AT3G26230	0.717772
AT4G35000	0.7175
AT3G07190	0.717499
AT1G18450	0.717306
AT5G65380	0.717034
AT5G23910	0.716735
AT5G49030	0.716548
AT3G47560	0.716515
AT1G70280	0.716313
AT5G49330	0.716226
AT3G27340	0.716204
AT2G44760	0.715782
AT2G05990	0.715423
AT1G77800	0.71518
AT5G42680	0.715019
AT2G40100	0.71499
AT3G11590	0.714983
AT1G51450	0.714744
AT3G55040	0.714484
AT1G78820	0.714433
AT5G43860	0.714399
AT5G44160	0.713997
AT5G14530	0.713982
AT1G53290	0.713944
AT1G26920	0.713846
AT5G28850	0.71369
AT5G63380	0.713567
AT4G23530	0.713486
AT4G03560	0.713485
AT4G37650	0.713229
AT5G60680	0.713127
AT2G29510	0.713125
AT3G50050	0.713086
AT3G01810	0.713064
AT1G16780	0.712954
AT4G13600	0.71231
AT1G31230	0.71204
AT4G17300	0.711932
AT1G16800	0.711543
AT1G61240	0.711382
AT1G29390	0.711271
AT5G43330	0.710934
AT1G01070	0.710896
AT4G36860	0.710793
AT4G22830	0.710762
AT3G14770	0.71039
AT4G35870	0.710377
AT1G54580	0.710331
AT5G12470	0.710321
AT5G20660	0.710309
AT5G41761	0.710306
AT3G60310	0.710024
AT2G44670	0.709946
AT5G10560	0.709899
AT3G02020	0.709805
AT3G59940	0.709777
AT1G10155	0.709655
AT2G44640	0.709608
AT2G44210	0.709607
AT3G28840	0.709429
AT4G01670	0.709102
AT4G13575	0.709009
AT2G22122	0.708909
AT2G16400	0.708499
AT3G47860	0.708192
AT5G66610	0.708064
AT4G37110	0.708045
AT2G18790	0.707575
AT1G13330	0.707571
AT4G08685	0.707507
AT3G16010	0.707479
AT5G09450	0.707385
AT4G16983	0.707274
AT3G04830	0.707044
AT5G49500	0.70693
AT3G46100	0.706847
AT3G48110	0.706772
AT5G67270	0.706762
AT5G15410	0.706639
AT2G32650	0.706606
AT5G66810	0.706507
AT5G57940	0.706291
AT1G60430	0.705977
AT3G17510	0.705675
AT3G27420	0.705643
AT3G15510	0.705502
AT3G59550	0.705286
AT2G40120	0.705216
AT1G19690	0.704992
AT1G30440	0.70496
AT3G51600	0.704888
AT1G08760	0.704605
AT4G03038	0.704581
AT4G17030	0.704462
AT3G57350	0.704352
AT1G79820	0.70423
AT5G02200	0.704121
AT2G02560	0.7041
AT3G62190	0.704095
AT1G51610	0.704014
AT1G11730	0.704007
AT2G20980	0.703976
AT1G68585	0.703928
AT5G09930	0.703816
AT3G57710	0.703562
AT2G36390	0.70355
AT2G47240	0.70318
AT3G23740	0.70308
AT3G58990	0.702905
AT2G46915	0.702887
AT2G36250	0.702854
AT2G19572	0.702731
AT4G34900	0.701984
AT1G74200	0.701973
AT4G17790	0.701803
AT3G54860	0.701726
AT3G05940	0.701515
AT2G38280	0.701456
AT3G04550	0.701348
AT3G19340	0.70126
ENSRNA049757994-T1	0.701165
AT3G17100	0.700935
AT4G36260	0.700828
AT5G37000	0.700619
AT3G22760	0.70007
AT1G09440	0.699659
AT5G49160	0.699604
AT5G01260	0.699201
AT3G19400	0.698901
AT3G42150	0.698699
AT3G16200	0.698257
AT2G24390	0.698254
AT4G16900	0.69822
AT2G29190	0.698107
AT1G59560	0.698094
AT4G31050	0.697909
AT2G39681	0.697584
AT3G14240	0.697543
AT4G09140	0.69738
AT5G56120	0.697172
AT1G75330	0.697137
AT1G16060	0.697113
AT5G55670	0.696976
AT4G19840	0.696789
AT5G59500	0.696577
AT5G06290	0.696507
AT3G60580	0.696439
AT5G15770	0.696322
AT4G31330	0.696229
AT4G23290	0.696084
AT4G25700	0.696078
AT1G13860	0.695995
AT1G23820	0.695949
AT5G14140	0.695753
AT1G04530	0.695273
AT5G56140	0.695227
AT3G47750	0.695133
AT1G75150	0.694919
AT1G72010	0.694865
AT1G19110	0.694806
AT5G47020	0.694796
AT5G44560	0.694773
AT5G58310	0.69475
AT5G47520	0.694592
AT5G20030	0.694583
AT1G24580	0.694412
AT5G18660	0.69421
AT1G11880	0.693797
AT1G15175	0.693634
AT1G36390	0.693467
AT3G48820	0.692943
AT2G19680	0.692894
AT4G29140	0.692826
AT3G55480	0.692746
AT3G24320	0.692742
AT1G68570	0.692732
AT3G18035	0.692622
AT5G60490	0.692494
AT1G07070	0.692412
AT2G15290	0.692322
AT4G17490	0.691105
AT3G24150	0.691098
AT4G25620	0.690958
AT5G44020	0.690847
AT1G20816	0.690527
AT1G10640	0.690393
AT5G24870	0.690285
AT4G10000	0.690208
AT5G66052	0.690102
AT2G22800	0.689878
AT5G13570	0.689632
AT1G20410	0.689432
AT3G54780	0.689003
AT1G19170	0.688899
AT1G14770	0.688645
AT2G19620	0.688643
AT1G79810	0.688281
AT1G21880	0.688248
AT5G47550	0.687816
AT4G25870	0.687794
AT5G65687	0.68754
AT1G18250	0.687266
AT4G01400	0.686742
AT5G54585	0.686632
AT1G78680	0.686537
AT1G12100	0.686312
AT5G05580	0.686264
AT1G23880	0.686049
AT3G17350	0.685819
AT4G29400	0.685583
AT3G04790	0.685277
AT4G12030	0.685161
AT2G24762	0.68512
AT4G02990	0.684973
AT2G28050	0.68486
AT5G50250	0.684857
AT2G31300	0.684831
AT5G42540	0.684749
AT1G45170	0.684588
AT5G07140	0.68415
AT1G15170	0.683983
AT1G63400	0.683938
AT5G66160	0.683899
AT4G30830	0.683403
AT1G75760	0.682485
AT4G19120	0.682324
AT5G57180	0.682305
AT2G46340	0.682104
AT1G19490	0.682031
AT4G40060	0.68199
AT3G08740	0.681673
AT3G10940	0.681651
AT5G43730	0.681449
AT3G18060	0.681315
AT3G12170	0.681059
AT3G14160	0.680716
AT1G78560	0.680606
AT3G17680	0.680564
AT5G41000	0.680397
AT1G11430	0.68023
AT5G09870	0.680112
AT1G61795	0.680104
AT2G14045	0.679982
AT4G32600	0.679911
AT3G59870	0.679192
AT1G68530	0.679098
AT5G45790	0.679064
AT2G35637	0.678936
AT2G26170	0.678777
AT1G65870	0.678756
AT1G05170	0.678425
AT2G22740	0.677994
AT5G58340	0.677969
AT5G07830	0.677906
AT4G02060	0.677794
AT1G45191	0.677422
AT1G04710	0.67741
AT5G44582	0.677095
AT3G02130	0.677069
AT1G47900	0.676938
AT5G13270	0.676926
AT3G12920	0.67627
AT2G20750	0.676265
AT2G37570	0.675693
AT1G66230	0.67558
AT3G48115	0.675531
AT4G12000	0.674982
AT4G23800	0.674374
AT1G13690	0.674232
AT5G05270	0.673991
AT2G14880	0.673968
AT5G37130	0.673946
AT3G06880	0.673886
AT5G62000	0.673447
AT1G11440	0.673402
AT5G59010	0.67317
AT2G41180	0.673037
AT2G25690	0.672762
AT3G18680	0.67261
AT4G26310	0.672563
AT3G15353	0.672497
AT4G01880	0.672422
AT3G52905	0.671698
AT3G08000	0.671622
AT1G08810	0.67139
AT1G09760	0.67127
AT3G51710	0.671228
AT5G23405	0.67112
AT5G19260	0.670861
AT5G42990	0.670791
AT5G55730	0.670207
AT2G26250	0.670201
AT5G21170	0.670123
AT3G26080	0.670013
AT2G41120	0.670006
AT1G55140	0.66951
AT2G18876	0.669497
AT2G36980	0.669201
AT5G20640	0.669117
AT3G52180	0.669075
AT4G33350	0.668942
AT3G44600	0.668752
AT4G14880	0.668582
AT1G10020	0.667817
AT3G21280	0.667799
AT2G22200	0.667098
AT2G09335	0.667018
AT2G46580	0.666325
AT4G25170	0.666196
AT5G44750	0.666015
AT5G43720	0.665715
AT3G17300	0.665415
AT1G12120	0.665367
AT3G61670	0.665298
AT5G50820	0.664777
AT1G03160	0.664701
AT2G37660	0.664651
AT4G21930	0.664312
AT4G18760	0.664186
AT2G02980	0.66384
AT1G60630	0.663701
AT4G21890	0.663576
AT1G51200	0.662973
AT4G00730	0.662775
AT4G23940	0.662355
AT1G22640	0.662338
AT5G24970	0.661987
AT5G45430	0.66168
AT2G45023	0.661208
AT3G61600	0.661193
AT3G58840	0.66109
AT1G68730	0.661022
AT4G26300	0.660777
AT1G08592	0.660348
AT4G14900	0.660106
AT1G25375	0.659969
AT4G04570	0.659825
AT1G43560	0.659748
AT4G12880	0.659514
AT3G47610	0.659412
AT4G11100	0.658705
AT3G22530	0.658646
AT1G65800	0.658597
AT3G03460	0.658399
AT1G06220	0.658273
AT2G31370	0.657627
AT1G22690	0.657563
AT4G02640	0.65755
AT4G24010	0.657181
AT1G72500	0.657073
AT4G22755	0.656846
AT2G45350	0.656816
AT5G50400	0.656759
AT1G20910	0.656731
AT1G72170	0.656602
AT5G43680	0.656317
AT5G06050	0.656171
AT3G22270	0.656164
AT5G02520	0.65608
AT1G12850	0.655991
AT1G02340	0.65492
AT4G27320	0.654879
AT5G13480	0.654849
AT5G15330	0.654824
AT4G24880	0.654806
AT1G11340	0.654771
AT2G13100	0.654364
AT3G52370	0.654008
AT5G03800	0.653958
AT1G02300	0.653647
AT5G58300	0.653279
AT4G36890	0.653147
AT5G54680	0.653045
AT4G11460	0.652957
AT1G14660	0.652412
AT4G34215	0.652337
AT1G53300	0.652195
AT1G35180	0.652145
AT5G26780	0.652025
AT4G04950	0.651865
AT4G01390	0.651441
AT1G60770	0.650713
AT1G63880	0.650393
AT3G47640	0.650203
AT1G73390	0.649995
AT3G55020	0.649994
AT4G14090	0.649878
AT1G73066	0.649604
AT3G44160	0.649481
AT1G59830	0.649418
AT1G11290	0.649076
AT1G28290	0.649042
AT3G59300	0.648942
AT5G37980	0.648356
AT1G77740	0.648326
AT5G07590	0.64803
AT1G04040	0.647962
AT1G28570	0.647445
AT2G24645	0.647302
AT1G31770	0.647067
AT1G15810	0.647
AT5G43820	0.646981
AT3G23710	0.646773
AT4G13030	0.646672
AT5G46160	0.646534
AT2G40150	0.646216
AT5G43155	0.646106
AT1G09830	0.64606
AT1G55890	0.645912
AT1G64583	0.645675
AT3G24360	0.645229
AT5G60920	0.645127
AT1G22550	0.644643
AT4G14990	0.644616
AT1G67140	0.644394
AT4G23180	0.644338
AT4G10630	0.644279
AT1G55260	0.644125
AT2G40190	0.64411
AT2G26900	0.644099
AT4G23790	0.64398
AT2G22830	0.643544
AT1G10200	0.643135
AT5G65360	0.643016
AT3G21200	0.642976
AT4G13990	0.64269
AT3G20480	0.642467
AT2G35760	0.642405
AT4G21860	0.642382
AT2G18010	0.641651
AT4G22285	0.641469
AT3G53800	0.641255
AT5G40450	0.640909
AT3G06340	0.640809
AT5G43990	0.640641
AT3G14720	0.640566
AT5G67411	0.64053
AT5G53160	0.640457
AT3G11690	0.640442
AT2G37500	0.640349
AT5G47360	0.640321
AT3G23110	0.640234
AT1G51630	0.640208
AT1G45207	0.64011
AT5G54080	0.640023
AT5G23200	0.63975
AT3G52960	0.639728
AT5G63890	0.639574
AT2G24940	0.639146
AT1G29785	0.639009
AT1G78030	0.638918
AT3G16070	0.638897
AT4G11110	0.638771
AT1G70895	0.638555
AT4G04210	0.63842
AT5G62690	0.638399
AT4G39620	0.638386
AT1G75900	0.638041
AT3G03190	0.637939
AT2G01120	0.637913
AT1G49180	0.637755
AT4G38520	0.637237
AT3G22790	0.636991
AT3G24520	0.636709
AT4G26415	0.636379
AT4G32520	0.636273
AT3G29180	0.636263
AT5G46580	0.636198
AT1G29900	0.636181
AT5G14920	0.636109
AT4G32915	0.63609
AT2G38080	0.635863
AT4G01730	0.635765
AT2G30350	0.635563
AT1G21440	0.635331
AT1G12845	0.635087
AT4G17190	0.635081
AT1G22540	0.6349
AT3G16250	0.634339
AT2G02100	0.634052
AT3G02110	0.633678
AT5G19770	0.633208
AT3G14930	0.632929
AT1G13100	0.632626
AT4G05190	0.632518
AT4G15780	0.632384
AT1G67500	0.6319
AT5G42690	0.631695
AT1G11300	0.631342
AT2G15890	0.631128
AT5G11790	0.630838
AT2G47010	0.63064
AT3G11900	0.630546
AT2G31280	0.630251
AT4G19130	0.629968
AT4G00880	0.629717
AT5G10350	0.628912
AT2G39570	0.628718
AT3G07340	0.628516
AT1G08530	0.62839
AT4G27650	0.628093
AT1G07720	0.627935
AT5G46020	0.627898
AT3G52170	0.627685
AT5G15160	0.627321
AT1G62400	0.626862
AT2G01220	0.626698
AT1G05850	0.626622
AT5G65990	0.626207
AT2G43100	0.625917
AT1G14900	0.625785
AT2G32180	0.625605
AT3G61430	0.625535
AT5G55830	0.625524
AT1G28400	0.625127
AT3G44990	0.624862
AT5G59600	0.624479
AT1G10940	0.624354
AT5G24060	0.62418
AT3G11070	0.623718
AT3G15940	0.623563
AT4G36980	0.62306
AT1G56050	0.623007
AT1G65960	0.622975
AT5G51310	0.622588
AT5G56780	0.622315
AT2G25830	0.622281
AT5G38060	0.622058
AT5G23010	0.622002
AT5G63870	0.621844
AT1G49670	0.621522
AT5G45590	0.620764
AT5G22020	0.620626
AT5G57610	0.62052
AT5G65470	0.620435
AT3G61820	0.620324
AT1G75140	0.619917
AT5G43020	0.619852
AT5G17640	0.61874
AT4G22790	0.618626
AT1G03630	0.618076
AT4G08940	0.617744
AT3G03250	0.617644
AT4G02920	0.617617
AT3G19520	0.617501
AT1G09217	0.617303
AT1G10657	0.617293
AT3G24160	0.617288
AT2G35120	0.617132
AT5G46290	0.61643
AT4G15900	0.616211
AT1G78230	0.616184
AT5G63020	0.616133
AT4G24500	0.61564
AT2G35750	0.614882
AT4G28210	0.614842
AT1G10350	0.614693
AT1G25570	0.614682
AT5G42520	0.614228
AT4G33240	0.612948
AT1G14687	0.612519
AT1G49350	0.612446
AT5G47580	0.612319
AT5G66560	0.612182
AT1G30490	0.611989
AT3G27900	0.611911
AT4G31840	0.611828
AT1G48270	0.611673
AT1G10900	0.611484
AT1G77130	0.611299
AT5G01890	0.611037
AT3G48120	0.610804
AT1G21350	0.610672
AT5G23310	0.610417
AT4G12382	0.610271
AT4G27440	0.6095
AT5G22070	0.609247
AT1G36990	0.609169
AT4G29610	0.609011
AT3G45730	0.60901
AT1G24400	0.608877
AT2G44040	0.608696
AT5G44785	0.608597
AT5G52550	0.60854
AT3G42670	0.608385
AT4G01130	0.607956
AT3G13290	0.607673
AT1G79620	0.607267
AT5G18255	0.607172
AT1G67340	0.607104
AT1G75280	0.607022
AT3G09090	0.606793
AT1G47400	0.606442
AT5G18730	0.606093
AT3G21060	0.605525
AT4G15730	0.605493
AT5G05870	0.605272
AT3G11730	0.605103
AT4G34160	0.604873
AT1G49730	0.604863
AT4G19160	0.604664
AT3G08680	0.604394
AT4G12300	0.60418
AT1G17840	0.604134
AT1G60790	0.603979
AT1G28090	0.603951
AT3G45970	0.603424
AT2G42800	0.603407
AT4G12750	0.603177
AT5G60890	0.60285
AT1G15510	0.602782
AT5G23020	0.602693
AT2G20020	0.602399
AT3G43440	0.602327
AT4G21620	0.602142
AT2G22125	0.602126
AT1G55490	0.601867
AT2G41510	0.601849
AT4G33680	0.601787
AT3G14310	0.601538
AT1G64390	0.601424
AT1G49600	0.601143
AT4G31130	0.600699
AT5G12840	0.600488
AT5G16870	0.600153
AT1G04230	0.599806
AT1G63000	0.599676
AT4G13050	0.599606
AT3G19710	0.599377
AT5G58650	0.599061
AT5G10530	0.59894
AT5G40160	0.59855
AT1G11303	0.59853
AT4G09730	0.598349
AT1G31070	0.598131
AT4G35040	0.597651
AT1G06360	0.597563
AT5G16390	0.597173
AT1G66430	0.597049
AT2G32230	0.597014
AT4G38800	0.596858
AT4G03090	0.596702
AT4G34290	0.596581
AT1G16410	0.596476
AT5G66000	0.596465
AT4G16990	0.596207
AT4G38210	0.595551
AT1G48230	0.595324
AT4G02790	0.594414
AT1G23465	0.594388
AT3G60030	0.594383
AT1G08910	0.594234
AT5G56130	0.593561
AT4G34000	0.593527
AT5G44430	0.593187
AT2G01940	0.593134
AT3G62290	0.5931
AT2G26680	0.593067
AT3G07140	0.592946
AT2G16860	0.592378
AT1G78700	0.592018
AT1G77020	0.591565
AT4G20270	0.591545
AT5G46190	0.591459
AT1G19120	0.591292
AT1G13220	0.590908
AT1G19330	0.590402
AT5G60980	0.590295
AT2G46290	0.590178
AT5G64030	0.59001
AT1G01300	0.589836
AT2G42770	0.589443
AT3G50690	0.589396
AT5G37850	0.589354
AT1G63050	0.589067
AT2G45670	0.588903
AT1G60940	0.588812
AT2G04230	0.588557
AT5G53970	0.588452
AT3G57780	0.588332
AT4G32605	0.588173
AT1G03475	0.587678
AT3G45940	0.587642
AT3G06730	0.587633
AT1G72930	0.587416
AT4G11900	0.58697
AT5G47560	0.586863
AT1G53780	0.586837
AT1G49850	0.586748
AT2G42320	0.586507
AT5G46870	0.586484
AT1G62430	0.586351
AT2G27920	0.585771
AT2G32765	0.585754
AT1G14570	0.585635
AT5G18690	0.585496
AT3G54363	0.584831
AT1G80440	0.584748
AT1G22190	0.584374
AT1G50270	0.584061
AT2G18620	0.58374
AT5G37550	0.583611
AT5G43160	0.583378
AT5G65040	0.583174
AT1G08280	0.583159
AT5G57760	0.583102
AT2G26770	0.583069
AT5G57130	0.58305
AT5G64850	0.582932
AT2G36410	0.582746
AT2G20240	0.582541
AT2G40660	0.582
AT2G04880	0.581982
AT4G13650	0.581899
AT2G39220	0.581799
AT5G44040	0.581552
AT1G16400	0.581454
AT5G25140	0.581111
AT4G28700	0.581105
AT4G29920	0.580943
AT2G34640	0.580581
AT4G10170	0.580324
AT5G43050	0.579749
AT2G28900	0.579732
AT2G34490	0.579583
ATCG01200	0.5794
AT3G62220	0.579237
AT2G47320	0.578998
AT1G53720	0.578992
AT3G59310	0.57875
AT1G68220	0.57864
AT2G29590	0.578548
AT4G01883	0.578353
AT3G13560	0.578015
AT1G06410	0.57785
AT3G13674	0.577717
AT4G39280	0.577644
AT1G76900	0.577539
AT4G31060	0.577273
AT1G73230	0.577251
AT3G03630	0.577243
AT3G02470	0.577214
AT5G06460	0.577117
AT5G35400	0.577091
AT2G24440	0.576971
AT2G42130	0.576833
AT1G03210	0.576779
AT1G79490	0.576761
AT1G06950	0.576699
AT5G23410	0.576558
AT4G20960	0.576459
ENSRNA049757979-T1	0.575573
AT1G09800	0.575497
AT4G30920	0.575494
AT1G68810	0.575472
AT5G23360	0.575357
AT5G08520	0.575177
AT3G04560	0.57489
AT5G10910	0.574874
AT1G62490	0.574832
AT3G21465	0.574221
AT2G36740	0.574004
AT3G15390	0.573915
AT5G48500	0.573516
AT3G23690	0.573131
AT1G60260	0.573053
AT5G09650	0.572817
AT1G49032	0.572483
AT5G63420	0.572428
AT1G01630	0.572349
AT2G23340	0.572267
AT4G39350	0.572246
AT5G48620	0.571772
AT5G23350	0.571441
AT4G30330	0.571102
AT3G27700	0.571044
AT4G39780	0.570775
AT4G39470	0.570668
AT3G18420	0.570649
AT1G72740	0.570365
AT4G39235	0.570345
AT3G59650	0.570247
AT2G17240	0.570225
AT3G46740	0.570189
AT3G47590	0.569711
AT3G54600	0.569617
AT2G13610	0.569265
AT5G19830	0.569229
AT4G19450	0.56902
AT4G13730	0.568871
AT5G46280	0.568826
AT5G57700	0.568248
AT5G60170	0.56798
AT3G62040	0.567952
AT3G53460	0.567617
AT5G63050	0.567434
AT1G08040	0.567235
AT3G10770	0.566707
AT5G56650	0.566063
AT2G38650	0.565699
AT1G47395	0.565539
AT4G22750	0.565447
AT1G66940	0.565113
AT2G37920	0.565024
AT1G78370	0.564601
AT1G11000	0.564448
AT1G71350	0.564227
AT5G56360	0.564191
AT1G27752	0.564119
AT2G42810	0.56408
AT2G32580	0.563975
AT4G32430	0.563929
AT4G38810	0.563743
AT3G21660	0.563207
AT1G20920	0.562861
AT1G24764	0.562543
AT2G32400	0.562343
AT4G12080	0.562274
AT5G51960	0.562121
AT3G49680	0.561736
AT5G26570	0.561727
AT2G34220	0.561639
AT3G58830	0.561357
AT1G60270	0.561146
AT3G05910	0.560937
AT2G34620	0.560612
AT3G09850	0.56027
AT3G51140	0.560082
AT3G25470	0.559901
AT1G14180	0.559632
AT5G39600	0.559494
AT1G19860	0.559396
AT1G21090	0.559324
AT1G55910	0.559297
AT5G19030	0.559195
AT5G64620	0.559038
AT1G16930	0.559001
AT2G24250	0.558817
AT1G55280	0.558787
AT5G06100	0.558627
AT1G74690	0.558401
AT1G75730	0.558286
AT1G27340	0.558231
AT3G45420	0.558203
AT5G12040	0.558095
AT5G11910	0.557952
AT5G62950	0.557934
AT1G17480	0.557852
AT1G67510	0.557627
AT1G67550	0.557539
AT1G49520	0.557455
AT1G10330	0.55724
AT5G64630	0.556925
AT2G31890	0.556795
AT2G29340	0.556589
ATCG00480	0.556538
AT5G14200	0.556439
AT4G30470	0.555883
AT1G69830	0.555606
AT2G48030	0.555575
AT2G20330	0.55525
AT3G57610	0.555238
AT1G79630	0.554994
AT3G12350	0.554739
AT3G46290	0.554615
AT3G13222	0.554484
AT5G08280	0.554189
AT1G14610	0.553456
AT2G46735	0.553
AT1G73670	0.552881
AT1G15150	0.552656
AT1G19940	0.552554
AT1G32090	0.552379
AT5G23340	0.551922
AT5G52570	0.551921
AT5G49800	0.551758
AT3G50120	0.551686
AT5G16550	0.551414
AT4G38580	0.550968
AT3G30180	0.550935
AT1G72855	0.550888
AT1G09180	0.550822
AT5G41970	0.550599
AT5G63030	0.550458
AT3G49930	0.550418
AT1G67490	0.549732
AT2G33570	0.549723
AT3G02860	0.549611
AT1G49750	0.549563
AT1G13270	0.549464
AT2G42390	0.549382
AT3G63510	0.549239
AT1G19630	0.549238
AT4G17960	0.549062
AT3G18630	0.548919
AT2G38270	0.548211
AT4G28260	0.54813
AT3G01100	0.547903
AT3G25060	0.547874
AT3G19450	0.547472
AT1G44900	0.547154
AT1G67460	0.547138
AT1G71460	0.54706
AT4G32780	0.547048
AT5G02230	0.546827
AT5G60580	0.546669
AT5G63910	0.546508
AT4G22214	0.546366
AT4G21740	0.546265
AT1G63100	0.546253
AT3G19490	0.546016
AT2G19120	0.545604
AT5G02540	0.545511
AT2G22905	0.545399
AT5G19220	0.545365
AT1G34355	0.545238
AT5G14550	0.545189
AT5G23690	0.545167
AT3G26370	0.544465
AT4G36180	0.544364
AT1G28710	0.544184
AT5G64580	0.543899
AT2G16280	0.5438
AT1G75880	0.54344
AT4G02405	0.543185
ATCG00940	0.543068
AT5G20740	0.543032
AT3G12950	0.543014
AT2G16440	0.542996
AT4G16563	0.542913
AT4G25410	0.5428
AT2G04360	0.542723
AT1G08840	0.542644
AT4G38900	0.542533
AT1G01240	0.542389
AT4G03400	0.541769
AT4G27300	0.541605
AT1G31500	0.54116
AT4G27900	0.541051
AT1G07420	0.540863
AT4G01080	0.540834
AT4G04810	0.540834
AT4G35740	0.540552
AT5G11600	0.540544
AT5G62530	0.540476
AT3G48240	0.540257
AT1G30010	0.540245
AT2G02020	0.540167
AT4G31360	0.540004
AT1G54220	0.539914
AT5G23680	0.539363
AT3G17170	0.53931
AT1G55760	0.539191
AT1G80070	0.539076
AT1G06790	0.538197
AT4G17910	0.537766
AT3G23090	0.537555
AT5G47380	0.537521
AT4G33760	0.537465
AT5G59000	0.537247
AT4G36250	0.537101
AT4G16515	0.536679
AT5G07620	0.53633
AT3G48740	0.536107
AT2G19830	0.536083
AT3G12260	0.53543
AT3G22190	0.535326
AT1G26945	0.535183
AT2G05520	0.535062
AT2G18630	0.534881
AT1G68470	0.534683
AT4G31600	0.534595
AT1G21840	0.534484
AT1G06160	0.53357
AT3G23580	0.533151
ATCG00930	0.533038
AT2G32320	0.532903
AT2G33400	0.532709
AT2G39910	0.532475
AT3G15480	0.532386
AT5G66631	0.532197
AT2G40720	0.531916
AT1G68550	0.53167
AT1G26090	0.531614
AT2G25270	0.530831
AT3G06160	0.530788
AT1G18485	0.530719
AT4G28250	0.530617
AT1G22170	0.53061
AT5G21010	0.530428
AT1G77590	0.530267
AT1G79520	0.530248
AT4G08980	0.530228
AT1G77270	0.530119
AT5G24020	0.530071
AT3G44150	0.529858
AT4G26830	0.529514
AT4G01900	0.529443
AT1G79770	0.52926
AT1G73820	0.529231
AT3G27170	0.529054
AT2G46890	0.529023
AT4G08930	0.528707
AT3G06520	0.52861
AT1G13080	0.528292
AT4G22580	0.528258
AT5G04590	0.527905
AT1G02720	0.527873
AT5G20630	0.527757
AT5G57660	0.527606
AT3G60850	0.527546
AT2G16380	0.52729
AT2G23130	0.527064
AT1G72420	0.526762
AT5G17620	0.526462
AT1G71870	0.526177
AT1G59600	0.526053
AT5G02370	0.525849
AT1G20430	0.525762
AT4G14360	0.525609
AT5G44130	0.525136
AT1G52710	0.52511
AT3G52310	0.524989
AT4G37610	0.524586
AT1G77630	0.524109
AT1G74210	0.52392
AT1G61740	0.52389
AT3G48500	0.523812
AT1G26940	0.523605
AT1G65490	0.523547
AT5G48880	0.523471
AT1G04620	0.522912
AT3G03773	0.522831
AT4G11270	0.52274
AT2G32630	0.522718
AT2G05160	0.522576
AT2G16365	0.522241
AT1G08640	0.522046
AT1G61030	0.521951
AT2G38550	0.521315
AT1G78490	0.521278
AT1G19880	0.521196
AT3G20540	0.521187
AT2G18650	0.520882
AT1G52590	0.520494
AT2G40260	0.519956
AT1G60390	0.519937
AT5G38220	0.519907
AT5G16890	0.519832
AT1G32415	0.519578
AT1G79110	0.519504
AT4G24450	0.51935
AT4G34950	0.519178
AT5G60870	0.518867
AT2G34150	0.518584
AT5G42920	0.517691
AT1G61065	0.517639
AT4G09020	0.517365
AT4G18520	0.517312
AT3G27180	0.516828
AT2G01735	0.516629
AT1G06570	0.516342
AT1G50575	0.516339
AT2G05810	0.516322
AT4G00870	0.51593
AT2G33290	0.515845
AT5G08400	0.515409
AT4G22540	0.515331
AT3G19740	0.515292
AT1G73930	0.51521
AT2G01913	0.515163
AT4G34490	0.515088
AT5G20300	0.514977
AT3G07530	0.514736
AT4G18930	0.514731
AT5G63920	0.513311
AT1G73380	0.512961
AT2G01270	0.51285
AT5G48660	0.512359
AT2G31400	0.512257
AT5G65925	0.511697
AT5G09976	0.511496
AT2G24790	0.510796
AT1G17455	0.510506
AT5G54250	0.509868
AT2G41090	0.509826
AT3G05840	0.509785
AT2G24545	0.509578
AT1G45010	0.509452
AT2G46535	0.509327
AT4G02290	0.509191
AT1G53070	0.508776
AT3G08455	0.508262
AT5G38130	0.508218
AT4G33490	0.508194
AT3G61610	0.508006
AT1G78890	0.507606
AT5G52250	0.506963
AT5G65570	0.506878
AT2G20830	0.506835
AT1G48610	0.506232
AT5G54440	0.506202
AT3G14730	0.506199
AT1G62130	0.506087
AT2G28305	0.505536
AT2G36630	0.505269
AT2G01390	0.505144
AT3G46530	0.505077
AT3G57430	0.504687
AT5G18120	0.504587
AT4G26670	0.504232
AT5G59662	0.50419
AT3G22380	0.503721
AT2G44230	0.50371
AT5G04260	0.502871
AT1G30290	0.502868
AT1G69850	0.502694
AT2G21180	0.50256
AT2G01830	0.502467
AT3G10070	0.502024
AT4G25180	0.501628
AT3G51920	0.501575
AT2G21950	0.500731
AT4G10090	0.500594
AT3G21950	0.500171
AT5G52180	0.499863
AT1G48570	0.499824
AT1G75120	0.499732
AT5G59080	0.499266
AT3G01380	0.498834
AT2G29580	0.49869
AT3G10480	0.49831
AT1G73760	0.498304
AT3G19500	0.497933
AT1G73720	0.497754
AT3G03520	0.497518
AT1G78460	0.497408
AT4G14830	0.497347
AT5G54690	0.496926
AT3G23955	0.496245
AT5G14770	0.496041
AT5G14760	0.495613
AT5G02010	0.495479
AT1G25320	0.495428
AT1G71040	0.49539
AT3G03010	0.495263
AT1G07740	0.495159
AT5G45780	0.495068
AT1G76270	0.494988
AT5G09505	0.494928
AT3G60440	0.494771
AT2G27830	0.494693
AT3G27230	0.494451
AT3G23630	0.494008
AT5G41460	0.493948
AT5G49630	0.493825
AT2G07850	0.493747
AT5G52890	0.493632
AT1G08900	0.493606
AT1G69572	0.493093
AT5G11540	0.492674
AT2G38370	0.492152
AT2G25950	0.492069
AT3G02170	0.491976
AT1G04860	0.491951
AT3G61850	0.491948
AT4G14440	0.491871
AT1G49130	0.491793
AT4G33090	0.491202
AT5G13170	0.491002
AT1G05370	0.490603
AT5G53920	0.490569
AT1G55510	0.490534
AT1G72430	0.490209
AT3G44940	0.490096
AT5G01940	0.490034
AT1G79090	0.490004
AT3G57070	0.489912
AT3G61360	0.48987
AT1G07780	0.489845
AT2G37470	0.489667
AT1G71528	0.488969
AT1G53350	0.488814
AT2G32040	0.488774
AT5G59670	0.488548
AT2G36110	0.488539
AT3G24480	0.488468
AT3G55360	0.488463
AT1G15490	0.488327
AT1G56120	0.488278
AT2G46440	0.488277
AT1G53210	0.488019
AT3G45050	0.487966
AT5G24670	0.487724
AT3G48310	0.487559
AT5G38565	0.486911
AT5G55280	0.486479
AT4G29750	0.486018
AT3G28050	0.486011
AT5G15840	0.485739
AT3G10910	0.485679
AT1G12260	0.485617
AT3G17800	0.484746
AT5G11060	0.484648
AT3G11850	0.484638
AT2G34670	0.484038
AT4G36910	0.483748
AT3G54000	0.483603
ENSRNA049493741-T1	0.48319
AT4G32150	0.483107
AT4G03260	0.482985
AT1G50110	0.482865
AT5G08000	0.482203
AT1G77640	0.481951
AT1G01960	0.481707
ATCG00080	0.481437
AT3G29030	0.480864
AT5G41070	0.480585
AT5G39940	0.480273
AT1G28530	0.480263
AT3G14410	0.480172
AT3G15030	0.480056
AT1G73450	0.480003
AT3G18970	0.479849
AT3G09150	0.479835
AT3G16350	0.479571
AT5G39980	0.479497
AT2G30500	0.479409
AT1G71260	0.47936
AT1G26170	0.47864
AT5G51540	0.478559
AT1G68560	0.478454
AT4G31120	0.477931
AT5G61400	0.477879
AT4G15248	0.477635
AT2G02590	0.477493
AT2G17040	0.477339
AT4G17510	0.476902
AT1G07370	0.476838
AT2G31840	0.47629
AT1G06130	0.476225
AT2G18280	0.47617
AT1G15710	0.475878
AT4G20090	0.475676
AT3G51250	0.475505
AT4G29350	0.475449
AT1G48960	0.475412
AT2G28290	0.475192
AT3G01750	0.475161
AT4G10380	0.474603
AT2G19990	0.47455
AT5G13400	0.474201
AT1G79560	0.473993
AT1G80880	0.473963
AT2G17410	0.473836
AT3G11397	0.473442
AT2G18760	0.472326
AT5G21280	0.471417
AT4G36900	0.471237
AT2G01890	0.470801
AT1G13245	0.470775
AT2G31170	0.47061
AT1G51140	0.470537
AT1G10310	0.470458
AT1G07728	0.470446
AT4G26430	0.470423
AT4G39210	0.469855
AT1G09770	0.469694
AT1G15580	0.469578
AT1G28110	0.469515
AT5G03355	0.469461
AT1G27680	0.469292
AT5G15980	0.469114
AT5G61150	0.468969
AT4G14660	0.468882
AT2G19720	0.468686
AT5G18650	0.468488
AT2G02740	0.468219
AT4G24270	0.468176
AT4G30700	0.467647
AT2G17525	0.466702
AT3G25560	0.466627
AT3G60250	0.466553
AT3G44820	0.465923
AT3G43960	0.465506
AT2G38970	0.465121
AT5G67070	0.464959
AT4G02710	0.464632
AT3G06470	0.464339
AT1G51310	0.4642
AT3G52500	0.46392
AT1G11260	0.463699
AT2G45310	0.463368
AT1G10930	0.462966
AT1G27360	0.462947
AT5G25090	0.462905
AT5G10920	0.462877
AT4G35030	0.462872
AT1G31430	0.461889
AT2G28370	0.461326
AT2G15630	0.461221
AT1G14140	0.461197
AT5G13610	0.461062
AT1G11210	0.460979
AT1G66910	0.46035
AT1G69060	0.460164
AT1G80650	0.460131
AT3G22070	0.460044
AT3G54540	0.459851
AT2G33170	0.459834
AT5G53730	0.459181
AT1G17430	0.4591
AT5G41020	0.45905
AT3G57645	0.458997
AT4G23300	0.458994
AT1G30090	0.458571
AT1G09040	0.458523
AT1G70610	0.458137
AT1G07700	0.458117
AT1G75580	0.45792
AT1G24020	0.457436
AT3G48980	0.457294
AT4G19560	0.456998
AT1G52620	0.456707
AT3G61920	0.456505
AT4G04720	0.456443
AT5G52320	0.456314
AT2G21710	0.456261
AT1G54260	0.456247
AT3G60080	0.455965
AT5G26360	0.455841
AT5G63960	0.455604
AT4G35240	0.455305
AT4G30910	0.455206
AT5G56180	0.454428
AT5G09410	0.45441
AT4G27290	0.454382
AT2G45400	0.454141
AT5G44635	0.452706
AT4G24460	0.452498
AT5G56600	0.452265
AT5G27820	0.451956
AT2G47490	0.451756
AT3G03470	0.451623
AT5G63480	0.451376
AT3G56000	0.451185
AT4G38552	0.451094
AT1G14820	0.451006
AT4G14850	0.450889
AT1G26570	0.450731
AT4G38980	0.450589
AT5G48580	0.450556
AT5G25500	0.450373
AT3G28310	0.450289
AT2G39700	0.449823
AT5G57950	0.449804
AT2G25570	0.449804
AT2G17510	0.44971
AT1G16310	0.449677
AT1G80700	0.449416
AT4G29010	0.448855
AT5G39800	0.44884
AT1G02816	0.448768
AT1G43980	0.448699
AT5G25490	0.448256
AT3G20440	0.448123
AT4G13010	0.447978
AT4G01410	0.447764
AT4G18490	0.447738
AT4G19670	0.447624
AT1G62260	0.447547
AT3G18230	0.447391
AT5G22930	0.447279
AT3G03980	0.447013
AT1G69200	0.446808
AT1G03830	0.446433
AT1G11360	0.446327
AT4G25480	0.446206
AT4G30900	0.44604
AT4G14620	0.445323
AT2G22870	0.445258
AT3G06550	0.4447
AT3G18710	0.444656
AT1G68020	0.444501
AT3G23940	0.444496
AT1G76510	0.444019
AT2G01070	0.443926
AT3G15720	0.44384
AT5G37310	0.443831
AT4G26950	0.443808
AT5G41650	0.443224
AT4G01120	0.443193
AT5G43440	0.442923
AT3G23830	0.44291
AT1G17110	0.442585
AT2G20290	0.442583
AT5G08350	0.442422
AT2G20540	0.442213
AT1G01540	0.442024
AT2G19870	0.441989
AT1G79080	0.441917
AT4G39240	0.441735
AT2G18990	0.441449
AT5G19460	0.441297
AT2G23980	0.441162
AT5G67440	0.440672
AT5G46100	0.440535
AT2G38185	0.44017
AT1G53035	0.440053
AT1G03430	0.439966
AT3G04350	0.43992
AT3G16030	0.439823
AT3G06930	0.439548
AT4G35880	0.439303
AT1G07615	0.438737
AT1G77760	0.438734
AT5G15300	0.438511
AT1G01710	0.438031
AT5G61290	0.437974
AT5G45340	0.437542
AT3G54120	0.437295
AT2G40980	0.437243
AT2G27230	0.437183
AT1G06390	0.436871
AT5G02270	0.436788
AT1G13740	0.436575
AT3G26540	0.436369
AT3G51400	0.43626
AT1G59990	0.436029
AT4G36570	0.43582
AT3G28700	0.435507
AT1G53040	0.435283
AT5G40550	0.435228
AT5G49000	0.435032
AT4G24940	0.434691
AT5G19200	0.434355
AT3G48530	0.434353
AT1G15100	0.434292
AT5G49410	0.43402
AT3G17920	0.433841
AT5G57140	0.433712
AT5G21970	0.433506
AT3G14390	0.433137
AT4G20740	0.433125
AT4G36550	0.433047
AT1G66520	0.432983
AT3G51110	0.432956
AT5G58600	0.432862
AT5G45160	0.432721
AT2G45380	0.432715
AT2G28200	0.432332
AT3G28100	0.432232
AT1G28340	0.432051
AT1G45110	0.431771
ENSRNA049494862-T1	0.431719
AT5G54470	0.431405
AT2G38465	0.431353
AT4G31290	0.431112
AT5G62350	0.430342
AT5G27110	0.430311
AT3G18080	0.429819
AT5G48330	0.4298
AT5G53220	0.429443
AT5G40410	0.42916
AT3G19120	0.428872
AT4G10330	0.428745
AT1G14410	0.428564
AT1G55110	0.42819
AT2G22170	0.428111
AT1G07330	0.427965
AT3G02010	0.427211
AT4G22150	0.426834
AT1G10522	0.426713
AT5G03370	0.426685
AT5G39410	0.426456
ATCG00740	0.426147
AT3G17430	0.425937
AT4G30270	0.425752
AT3G60640	0.425715
AT5G64670	0.425708
AT5G51100	0.425061
ATCG00100	0.424737
AT5G54180	0.424721
AT3G59840	0.424456
AT3G16690	0.424412
AT5G11750	0.424222
AT4G38545	0.423829
AT3G25710	0.423455
AT3G07430	0.423237
AT2G04080	0.423185
AT1G54770	0.423004
AT3G07350	0.422929
AT1G47310	0.422572
AT3G14120	0.422033
AT4G21220	0.42194
AT4G17840	0.421765
AT4G37670	0.421725
AT1G73940	0.421519
AT4G33990	0.421474
AT4G23670	0.421209
AT2G43540	0.420893
AT2G42370	0.420414
AT2G46470	0.419736
AT4G34750	0.419353
AT5G58950	0.418938
AT2G41312	0.418803
AT5G26940	0.418745
AT5G50530	0.418669
AT2G03220	0.418382
AT5G64687	0.418139
AT2G02400	0.418012
AT5G22030	0.417775
AT1G01770	0.417688
AT2G44770	0.417478
AT3G26744	0.417364
AT3G54090	0.417265
AT1G36280	0.416574
AT2G18400	0.416189
AT3G53170	0.415712
AT5G17030	0.415699
AT1G07530	0.415555
AT5G45360	0.415414
AT4G14340	0.415347
AT5G16840	0.415171
AT5G07790	0.415043
AT3G07215	0.414999
AT5G53440	0.414102
ATCG00790	0.413775
AT1G26450	0.413211
AT4G25740	0.413192
AT3G23900	0.412763
AT5G66080	0.412639
AT3G10120	0.412608
AT1G66970	0.412433
AT4G28820	0.412346
AT3G16480	0.412324
AT5G17880	0.412085
AT3G08730	0.411722
AT1G05640	0.411392
AT2G01200	0.411209
AT3G60300	0.411205
AT3G23020	0.410546
AT3G25585	0.41017
AT5G61810	0.410163
AT3G45830	0.410148
AT3G01120	0.41002
AT5G63225	0.409831
AT5G64816	0.409448
AT1G32730	0.409105
AT2G16640	0.40886
AT2G26260	0.408381
AT1G70290	0.408164
AT1G63480	0.408042
AT3G14690	0.407892
AT5G22290	0.407041
AT2G43060	0.406946
AT4G23630	0.406763
AT5G08130	0.405965
AT5G46700	0.405033
AT3G12070	0.404596
AT3G24740	0.404158
AT1G09795	0.403094
AT5G55125	0.402941
AT2G21660	0.402899
AT1G35516	0.402674
AT5G53150	0.402368
AT3G58520	0.402318
AT4G33150	0.402107
AT1G66100	0.401714
AT4G16450	0.401313
AT1G06560	0.401226
AT3G03120	0.401213
AT1G49300	0.401134
AT3G63260	0.400446
AT4G17245	0.400329
AT4G12330	0.400291
AT4G37150	0.400207
AT1G50420	0.399797
AT3G56640	0.399615
AT3G29230	0.399506
AT4G20325	0.397735
AT2G13600	0.397243
AT1G28765	0.396834
AT2G02160	0.396797
AT2G21270	0.395884
AT2G43990	0.395677
AT4G18160	0.394669
AT4G15440	0.39445
AT1G24625	0.393335
AT1G77350	0.393024
AT4G10710	0.392939
AT5G62720	0.392882
AT1G20050	0.392769
AT5G08490	0.392546
AT3G53560	0.392435
AT2G37580	0.391681
AT5G47460	0.391467
AT3G13780	0.390668
AT1G08400	0.390513
AT3G61590	0.38961
AT4G02425	0.389524
AT2G37320	0.38929
AT1G49740	0.389177
AT2G39900	0.389007
AT5G02460	0.388101
AT5G63320	0.387758
AT3G56960	0.386571
AT3G48320	0.385751
AT2G34340	0.383188
AT3G24800	0.3829
AT5G02240	0.381931
AT2G22120	0.381873
AT4G10360	0.380768
AT3G07690	0.38069
AT5G67380	0.380662
AT1G14970	0.380651
AT1G19440	0.380187
AT4G16835	0.380169
AT4G34920	0.379689
AT3G48870	0.378115
AT5G41580	0.377322
AT2G16600	0.376703
AT1G07705	0.376589
AT3G06670	0.376562
AT2G16050	0.376057
AT4G15180	0.376025
AT5G19750	0.375799
AT3G14205	0.375766
AT2G38800	0.375424
AT1G61210	0.374458
AT4G27657	0.374089
AT1G06270	0.37391
AT5G40790	0.373705
AT1G03100	0.372754
AT2G23420	0.372447
AT3G27270	0.372323
AT2G18520	0.371059
AT4G34960	0.370836
AT2G16780	0.370422
AT5G22080	0.369311
AT5G47090	0.368847
AT3G55220	0.367623
AT4G13430	0.367307
AT5G03110	0.365826
AT5G04780	0.364665
AT3G17609	0.364664
AT4G02460	0.363147
AT1G65370	0.361561
AT4G24970	0.361437
AT5G42450	0.361388
AT2G47390	0.361152
AT1G09220	0.360969
AT3G11470	0.35825
AT2G45260	0.357772
AT5G45190	0.357309
AT3G22450	0.356324
AT1G20840	0.356151
AT4G28590	0.355714
AT4G36970	0.355277
AT3G06720	0.353158
AT5G05560	0.351814
AT3G55130	0.350524
AT3G53360	0.35012
AT3G53760	0.349413
AT1G62990	0.343446
AT4G11543	0.341022
AT1G32580	0.337619
AT1G11175	0.336113

### Sheet: C1.1_IN_MOCK
Table S6 (Associated to Figure 3a). List of genes comprising each cluster derived from Pto AvrRpm1 and mock-treated plants along with their corresponding MSV.
Gene ID	MEM.SHIP
AT3G51340	0.975814
AT3G45290	0.94863
AT3G25130	0.945717
AT3G62200	0.944778
AT1G35710	0.941879
AT1G56150	0.941451
AT1G48280	0.937698
AT5G11030	0.933442
AT1G12940	0.932277
AT3G28857	0.930677
AT1G01225	0.925817
AT4G01740	0.925685
AT4G32010	0.923837
AT3G27890	0.919517
AT3G15680	0.910616
AT3G56660	0.908071
AT5G55460	0.907896
AT5G24160	0.904446
AT1G29040	0.904302
AT1G67950	0.900775
AT4G14310	0.900282
AT3G13850	0.897506
AT1G77460	0.896598
AT1G59620	0.896488
AT3G50920	0.894648
AT4G08480	0.893892
AT2G46210	0.893778
AT1G11320	0.892729
AT3G53130	0.892338
AT5G66680	0.890533
AT4G16240	0.890515
AT4G21170	0.887927
AT1G18260	0.887081
AT5G56610	0.886242
AT2G31870	0.885479
AT3G02180	0.884885
AT5G56660	0.883196
AT2G26790	0.879348
AT2G21850	0.878545
AT1G07390	0.878403
AT1G53330	0.876479
AT1G17610	0.875529
AT5G66060	0.875256
AT3G25505	0.87366
AT2G20650	0.8736
AT5G63570	0.872741
AT1G15140	0.870825
AT1G63460	0.870362
AT4G20010	0.868969
AT1G30900	0.86759
AT1G30540	0.865469
AT1G25580	0.865318
AT4G39740	0.865101
AT2G24170	0.864765
AT4G08470	0.864653
AT3G56440	0.864596
AT2G44400	0.863991
AT5G11920	0.862901
AT3G55700	0.862775
AT1G24147	0.861649
AT5G59800	0.860732
AT3G62600	0.860631
AT3G54270	0.860255
AT1G31220	0.859012
AT4G19990	0.857007
AT3G01450	0.856511
AT4G26810	0.856035
AT4G30640	0.855395
AT4G27740	0.854604
AT4G24930	0.853357
AT1G04680	0.852046
AT1G60070	0.851481
AT5G05320	0.851251
AT5G45115	0.851123
AT4G21720	0.850515
AT1G05210	0.850168
AT5G39450	0.850111
AT3G13070	0.849878
AT2G45070	0.849521
AT5G47940	0.849248
AT5G45740	0.848883
AT5G04560	0.848471
AT1G61390	0.848349
AT5G39680	0.847834
AT5G08310	0.847259
AT4G29600	0.847197
AT3G26210	0.846487
AT5G02410	0.846304
AT4G00770	0.846126
AT5G53550	0.845833
AT1G64170	0.845752
AT1G68650	0.845666
AT5G44568	0.844779
AT1G30545	0.844706
AT1G06140	0.843971
AT1G19290	0.843867
AT5G56500	0.843782
AT4G26090	0.842952
AT3G28120	0.842833
AT4G25120	0.842088
AT1G35220	0.841805
AT4G30650	0.841665
AT3G25040	0.841039
AT1G63740	0.840973
AT3G21300	0.840339
AT3G18580	0.839967
AT3G47930	0.839702
AT2G41800	0.83919
AT4G12010	0.838915
AT2G43090	0.838831
AT1G23100	0.838828
ENSRNA049494840-T1	0.838703
AT1G26460	0.83791
AT3G16700	0.837291
AT4G02390	0.83728
AT4G24280	0.837105
AT3G25540	0.836736
AT1G04900	0.835879
AT5G10240	0.835475
AT4G31210	0.835
AT3G10690	0.834827
AT5G10760	0.833975
AT2G37510	0.833914
AT2G32380	0.833445
AT2G40940	0.832939
AT1G27435	0.83282
AT1G13790	0.832784
AT1G08757	0.832597
AT2G28000	0.832594
AT4G16355	0.832561
AT3G50110	0.832025
AT5G08610	0.831843
AT3G44620	0.831692
AT3G61520	0.831691
AT5G26800	0.831571
AT4G04695	0.831035
AT4G32670	0.830983
AT5G20720	0.830583
AT3G28660	0.830326
AT5G27490	0.83027
AT5G03300	0.829846
AT1G64790	0.829636
AT2G23890	0.829463
AT5G23880	0.829277
AT1G06010	0.829089
AT4G11120	0.828966
AT3G62120	0.828914
AT3G55450	0.828652
AT2G20060	0.828539
AT5G18820	0.828427
AT1G05750	0.827987
AT1G80600	0.827491
AT4G15215	0.827434
AT4G11630	0.827207
AT2G14080	0.826618
AT4G04220	0.826499
AT2G37310	0.826309
AT1G61460	0.826206
AT3G59890	0.826121
AT2G04530	0.826014
AT5G47490	0.825967
AT1G18440	0.82555
AT3G03580	0.825528
AT3G14840	0.825195
AT4G26780	0.825058
AT4G01037	0.824914
AT1G17630	0.824883
AT1G52430	0.824646
AT5G28460	0.82431
AT5G07660	0.824247
AT2G26440	0.82423
AT3G23330	0.824062
AT1G25360	0.823924
AT4G35410	0.823887
AT1G47290	0.823806
AT2G22410	0.823796
AT5G02740	0.823699
AT3G49142	0.823634
AT1G15570	0.823552
AT1G17560	0.823257
AT1G74560	0.823039
AT3G07290	0.823007
AT4G35850	0.823004
AT5G04130	0.822655
AT3G49170	0.822537
AT5G52840	0.822425
AT3G15130	0.822211
AT2G44180	0.822094
AT4G29560	0.822066
AT4G18840	0.822012
AT5G47455	0.822002
AT3G22690	0.821924
AT3G06710	0.821767
AT2G04030	0.821716
AT3G50420	0.821638
AT2G20270	0.821556
AT2G17140	0.821293
AT3G09060	0.821255
AT5G44820	0.821209
AT1G68930	0.821057
AT5G51660	0.820972
AT3G56430	0.820918
AT1G03545	0.820881
AT1G64580	0.820726
AT3G20560	0.820585
AT2G36730	0.820473
AT3G15140	0.820234
AT3G58590	0.82006
AT1G12220	0.82004
AT3G13470	0.819723
AT2G24120	0.819657
AT5G45140	0.81961
AT1G15480	0.819302
AT1G20230	0.819278
AT1G33350	0.819243
AT5G46460	0.818976
AT4G04190	0.818895
AT1G13410	0.818873
AT4G21180	0.818827
AT1G31850	0.818542
AT4G14170	0.818415
AT3G15930	0.818376
AT5G48470	0.818046
AT4G17905	0.81781
AT1G65484	0.81771
AT2G35610	0.817661
AT2G29760	0.817368
AT5G01620	0.817225
AT2G01510	0.817135
AT4G35130	0.817123
AT1G06710	0.817071
AT1G18590	0.817
AT5G66510	0.815854
AT5G13520	0.815593
AT4G15640	0.815574
AT3G13770	0.815398
AT1G74630	0.815371
AT4G39250	0.815282
AT1G05205	0.815037
AT1G50780	0.814998
AT5G40480	0.814982
AT1G61490	0.814816
AT1G55205	0.814777
AT3G11250	0.814498
AT3G62270	0.814288
AT1G17590	0.814172
AT2G19670	0.814019
AT1G28690	0.813892
AT4G14400	0.813472
AT1G03510	0.813322
AT1G33470	0.813194
AT1G28350	0.813189
AT4G25880	0.813133
AT2G04860	0.813065
AT3G19250	0.812918
AT5G38990	0.812842
AT4G39530	0.81276
AT1G53600	0.812618
AT3G53220	0.81257
AT2G44880	0.812445
AT3G02650	0.812393
AT5G39790	0.812215
AT1G65120	0.812172
AT3G56330	0.811972
AT1G52780	0.811736
AT3G25110	0.811711
AT3G28640	0.811638
AT3G06920	0.811511
AT1G52450	0.811454
AT3G19508	0.811313
AT1G21270	0.811144
AT2G17442	0.811131
AT4G27270	0.811127
AT3G23370	0.810882
AT2G39290	0.810724
AT4G07820	0.809943
AT4G27340	0.80944
AT3G01580	0.809292
AT5G38212	0.809023
AT2G33600	0.80864
AT5G56260	0.808391
AT1G16350	0.808301
AT1G08350	0.808235
AT1G65790	0.807635
AT1G64405	0.807556
AT3G50210	0.807382
AT3G02330	0.807272
AT5G23300	0.807253
AT1G21650	0.807247
AT4G22305	0.807075
AT3G51350	0.806451
AT5G44572	0.806418
AT2G25300	0.806286
AT1G48460	0.806262
AT2G05665	0.806157
AT2G34240	0.806063
AT5G36930	0.8059
AT2G31340	0.805841
AT5G09950	0.805638
AT1G06440	0.805584
AT4G17100	0.804713
AT4G36520	0.804688
AT5G61520	0.804577
AT1G49560	0.802941
AT1G28685	0.80263
AT3G47570	0.802472
AT1G69330	0.802045
AT5G53070	0.801874
AT2G38540	0.801834
AT3G56710	0.801783
AT4G15570	0.801206
AT1G45201	0.801187
AT3G17830	0.80091
AT4G14390	0.799758
AT1G67785	0.79961
AT2G40165	0.799524
AT5G42020	0.799494
AT4G21380	0.799401
AT5G39960	0.799319
AT3G20470	0.798323
AT1G51405	0.798039
AT4G12470	0.797654
AT2G42710	0.797452
AT2G02810	0.79733
AT1G69550	0.79703
AT3G48830	0.796722
AT4G14590	0.796618
AT2G46430	0.796605
AT1G29720	0.796155
AT3G27400	0.796097
AT5G64000	0.795543
AT3G46540	0.794936
AT2G32487	0.794824
AT1G64650	0.794805
AT3G60330	0.794593
AT3G42660	0.794254
AT3G47830	0.794015
AT5G65650	0.793625
AT4G11530	0.793603
AT2G23200	0.793528
AT2G30320	0.793312
AT4G23170	0.791843
AT1G74680	0.791375
AT1G73530	0.790734
AT5G19250	0.790647
AT5G43470	0.790259
AT4G40000	0.790238
AT1G33410	0.790132
AT1G27330	0.789608
AT5G33320	0.789303
AT1G16220	0.78887
AT1G65080	0.788851
AT2G05120	0.788675
AT4G26800	0.788671
AT2G28940	0.788197
AT1G80270	0.788158
AT3G56900	0.788
AT5G17250	0.787594
AT5G10740	0.78543
AT4G04900	0.784371
AT1G64710	0.783875
AT3G21175	0.783578
AT2G02380	0.783309
AT5G42320	0.782428
AT1G47840	0.781579
AT1G59960	0.780075
AT5G48440	0.779037
AT3G55920	0.778884
AT4G25110	0.778273
AT1G33612	0.778141
AT1G18910	0.777882
AT2G47680	0.777756
AT2G21090	0.777409
AT5G42440	0.776967
AT1G61430	0.776887
AT5G07760	0.776864
AT3G61810	0.776773
AT4G21070	0.776326
AT3G53670	0.776315
AT1G26200	0.776288
AT5G19980	0.77552
AT1G13800	0.774005
AT2G02150	0.772511
AT5G17630	0.771889
AT5G24280	0.771578
AT1G08260	0.770639
AT3G04480	0.770551
AT2G15130	0.768996
AT3G51330	0.768153
AT2G37020	0.767482
AT5G66690	0.767065
AT5G60900	0.765612
AT5G17010	0.76543
AT1G65560	0.764225
AT5G66960	0.763979
AT2G20680	0.763763
AT1G78930	0.763311
AT5G05790	0.760585
AT3G23010	0.759554
AT4G23310	0.75627
AT5G44578	0.755533
AT4G36150	0.755353
AT3G07570	0.75522
AT4G21880	0.755082
AT1G69730	0.753346
AT1G04760	0.752475
AT5G49760	0.752197
AT4G29960	0.751852
AT4G23130	0.751584
AT4G27490	0.751461
AT5G60950	0.750583
AT3G11080	0.750101
AT5G26930	0.749091
AT5G50630	0.747931
AT2G43850	0.747875
AT3G18990	0.746379
AT4G11000	0.745049
AT1G12000	0.745041
AT4G17000	0.744967
AT3G02770	0.743337
AT3G08870	0.74263
AT1G17600	0.741131
AT1G58370	0.741073
AT5G44720	0.740952
AT3G55400	0.740366
AT1G27180	0.739412
AT4G13510	0.739231
AT1G06850	0.738548
AT3G03780	0.73838
AT1G68060	0.737032
AT1G27440	0.7358
AT2G35920	0.734838
AT5G47420	0.734516
AT2G16870	0.733972
AT1G23830	0.733338
AT2G29690	0.733255
AT3G26115	0.731756
AT2G15042	0.730126
AT5G08760	0.728316
AT4G13070	0.726854
AT5G46050	0.726117
AT1G33420	0.724747
AT4G28710	0.723977
AT2G35020	0.722897
AT5G17240	0.722635
AT1G08450	0.722068
AT4G22310	0.720595
AT5G55100	0.719697
AT1G74440	0.715655
AT2G43550	0.714187
AT1G23980	0.714018
AT3G06035	0.713632
AT3G24090	0.713444
AT3G07580	0.710713
AT3G04210	0.710488
AT1G69290	0.710306
AT5G07030	0.708887
AT1G07220	0.706423
AT3G23450	0.705659
AT2G47130	0.705265
AT5G62370	0.704915
AT3G20600	0.704883
AT3G02910	0.704744
AT3G55060	0.704367
AT5G36890	0.704248
AT4G00140	0.703445
AT4G36410	0.701168
AT2G39880	0.697738
AT1G27350	0.697593
AT3G18370	0.695137
AT5G07820	0.692611
AT5G66130	0.692136
AT2G33480	0.691149
AT4G30870	0.690979
AT4G32060	0.690018
AT4G25840	0.688517
AT3G02030	0.687892
AT3G13437	0.686074
AT5G65450	0.681504
AT4G16957	0.678954
AT1G29880	0.677963
AT1G56520	0.677518
AT5G66420	0.675668
AT5G63410	0.673231
AT5G65630	0.671877
AT5G50710	0.670439
AT5G27920	0.667475
AT3G63240	0.666938
AT2G40435	0.665168
AT5G39030	0.664846
AT2G16595	0.663534
AT1G21100	0.661183
AT3G11760	0.660403
AT2G33630	0.659535
AT2G28260	0.659083
AT5G38895	0.658315
AT3G57600	0.658159
AT5G57580	0.655421
AT1G10770	0.652871
AT5G65810	0.64892
AT1G15890	0.647885
AT4G23610	0.647129
AT4G02330	0.647027
AT5G64900	0.646447
AT3G28940	0.644171
AT4G09510	0.643846
AT1G05630	0.64328
AT5G46490	0.64263
AT5G22380	0.641505
AT1G15125	0.641106
AT5G08120	0.637711
AT2G03280	0.636717
AT5G20990	0.635553
AT5G16350	0.635519
AT1G09630	0.635518
AT3G21190	0.635241
AT1G31460	0.631035
AT3G57630	0.629169
AT4G14680	0.628712
AT3G06300	0.627513
AT5G10290	0.626989
AT4G10970	0.625794
AT5G23480	0.623483
AT2G43610	0.623224
AT5G50950	0.619968
AT1G56423	0.615392
AT1G05300	0.614875
AT1G59580	0.614065
AT2G40765	0.613832
AT3G50190	0.613727
AT3G09490	0.610739
AT5G20590	0.609537
AT2G44290	0.609033
AT5G02290	0.60883
AT5G61070	0.607948
AT1G79380	0.607824
AT1G09080	0.606264
AT2G07180	0.604881
AT2G31690	0.603814
AT1G13630	0.603682
AT2G28815	0.602437
AT1G47480	0.600524
AT5G59830	0.600242
AT2G28840	0.599813
AT1G27020	0.599101
AT2G37640	0.597435
AT1G60960	0.596349
AT3G27540	0.595814
AT1G16110	0.59575
AT4G21230	0.593845
AT4G18253	0.593773
AT1G10960	0.592421
AT2G03530	0.591617
AT3G44350	0.591329
AT5G10160	0.589486
AT4G17670	0.588213
AT1G62950	0.588032
AT1G06550	0.587639
AT3G14890	0.584585
AT2G38300	0.583182
AT1G49430	0.581913
AT4G01480	0.581839
AT3G17780	0.578569
AT3G48440	0.578518
AT3G24715	0.578073
AT1G59124	0.576948
AT5G51380	0.574094
AT3G57640	0.573213
AT4G24830	0.572423
AT3G28270	0.571982
AT1G75680	0.57171
AT4G29050	0.571315
AT4G18440	0.569799
AT2G44980	0.56902
AT2G34850	0.567162
AT1G70420	0.566994
AT5G66490	0.566704
AT1G71440	0.564989
AT4G38250	0.562893
AT5G10030	0.561314
AT1G13000	0.558981
AT5G19930	0.558981
AT4G11440	0.556917
AT2G40800	0.556368
AT3G22930	0.555379
AT1G06580	0.55516
AT2G13560	0.552868
AT4G00700	0.551085
AT5G39760	0.550013
AT5G58510	0.549494
AT5G39020	0.549222
AT4G16960	0.549066
AT1G58590	0.547984
AT4G17070	0.545747
AT1G73325	0.543144
AT5G57887	0.54313
AT3G04230	0.542895
AT3G45140	0.539957
AT4G19975	0.537067
AT3G21351	0.536696
AT5G22500	0.536515
AT4G08230	0.536499
AT1G17890	0.535833
AT2G13570	0.535341
AT4G18205	0.534028
AT3G60540	0.532417
AT2G32970	0.531185
AT3G45330	0.531165
AT4G20000	0.530635
AT5G59680	0.529778
AT4G18910	0.526872
AT4G29700	0.52589
AT3G54460	0.525222
AT1G69970	0.524935
AT1G57850	0.523444
AT5G46520	0.523417
AT1G53620	0.522898
AT5G02310	0.522408
AT5G18470	0.518561
AT2G32990	0.518042
AT4G28162	0.517683
AT4G00240	0.517593
AT4G26170	0.516742
AT5G18630	0.516621
AT2G03590	0.515586
AT1G76550	0.515457
AT1G07670	0.515206
AT3G48090	0.514871
AT1G59218	0.513909
AT1G62790	0.513119
AT5G48370	0.512952
AT4G34510	0.510185
AT2G14750	0.509915
AT2G31880	0.505671
AT1G56345	0.505073
AT5G25010	0.503416
AT5G08030	0.502562
AT5G04720	0.501735

### Sheet: C1.2_IN_MOCK
Table S6 (Associated to Figure 3a). List of genes comprising each cluster derived from Pto AvrRpm1 and mock-treated plants along with their corresponding MSV.
Gene ID	MEM.SHIP
AT1G51680	0.996846
AT4G28350	0.995604
AT4G32300	0.994284
AT5G12300	0.991263
AT1G66160	0.989302
AT5G12850	0.989005
AT3G22060	0.989
AT1G35350	0.988102
AT3G05320	0.987999
AT5G04860	0.985574
AT1G69430	0.98494
AT4G36500	0.983954
AT4G29770	0.983658
AT5G13200	0.983525
AT4G01250	0.983287
AT3G52450	0.983209
AT1G78860	0.982978
AT4G30210	0.982906
AT4G36480	0.982662
AT5G24590	0.982334
AT1G61380	0.982139
AT2G26530	0.982022
AT5G45280	0.981836
AT2G01450	0.981612
AT4G29440	0.981249
AT5G25450	0.980507
AT5G10190	0.980224
AT1G28680	0.979973
AT1G51820	0.979747
AT2G27080	0.979374
AT5G62560	0.979175
AT4G21410	0.978304
AT3G03750	0.97808
AT2G44840	0.977603
AT5G62570	0.977278
AT1G76440	0.977042
AT2G40890	0.97625
AT1G07660	0.9761
AT5G41170	0.974875
AT4G30340	0.974607
AT5G01540	0.974582
AT4G30060	0.974377
AT5G47830	0.974132
AT5G06560	0.973628
AT2G06530	0.973338
AT5G64090	0.973292
AT4G21400	0.973185
AT4G23200	0.972398
AT2G26150	0.97227
AT3G02070	0.971651
AT2G24600	0.971365
AT2G13665	0.971241
AT1G70140	0.971005
AT4G20860	0.970937
AT5G20050	0.970896
AT5G14700	0.970263
AT5G04870	0.970026
AT3G24500	0.96975
AT4G27960	0.969725
AT3G19130	0.969563
AT5G22630	0.969193
AT1G48700	0.968992
AT5G36925	0.968859
AT2G34650	0.968671
AT1G77250	0.968378
AT5G19230	0.96832
AT3G62760	0.968005
AT5G05850	0.967892
AT3G03020	0.967858
AT5G56580	0.967247
AT4G23570	0.967008
AT1G76940	0.966967
AT3G16050	0.966947
AT1G67850	0.966724
AT5G46910	0.966722
AT5G43890	0.966714
AT2G17290	0.966679
AT3G55840	0.966664
AT1G05020	0.965947
AT2G39200	0.965054
AT5G48655	0.964803
AT5G57710	0.964595
AT5G58720	0.964558
AT4G16840	0.964228
AT4G02195	0.964094
AT4G12040	0.964088
AT2G44578	0.963719
AT3G46845	0.963604
AT5G23130	0.963524
AT3G27010	0.963134
AT4G27350	0.962871
AT1G61340	0.962856
AT1G17730	0.962806
AT2G36880	0.962626
AT2G47140	0.962594
AT4G22780	0.962517
AT5G16830	0.962174
AT3G20410	0.962127
AT1G58100	0.961853
AT5G22690	0.961813
AT1G09940	0.961601
AT5G04340	0.961413
AT4G23850	0.96136
AT3G20890	0.961328
AT2G41420	0.961094
AT3G05580	0.961073
AT2G22500	0.960826
AT5G59790	0.96066
AT4G30280	0.960587
AT3G19970	0.960309
AT5G37540	0.960274
AT4G34460	0.960249
AT2G24330	0.960125
AT1G51800	0.959816
AT3G01820	0.959525
AT3G51160	0.959524
AT1G28380	0.959523
AT2G32200	0.95948
AT5G61560	0.959479
AT1G10050	0.959366
AT1G14740	0.959113
AT4G29740	0.958973
AT5G66600	0.958762
AT4G15470	0.958657
AT5G48570	0.958616
AT5G05140	0.958218
AT5G05380	0.958119
AT3G51580	0.958087
AT2G47060	0.95795
AT2G35510	0.957824
AT1G74330	0.957663
AT4G21700	0.957608
AT1G02660	0.957176
AT1G01550	0.956986
AT5G25440	0.956981
AT3G23250	0.956668
AT4G09150	0.956574
AT1G52760	0.956567
AT2G24570	0.9565
AT3G08720	0.956496
AT3G10300	0.956307
AT2G40180	0.956063
AT5G57000	0.955644
AT2G39840	0.955472
AT4G13940	0.955427
AT2G46500	0.955425
AT2G20560	0.955421
AT1G28280	0.955384
AT4G00300	0.955222
AT5G52640	0.955078
AT1G76070	0.954856
AT5G05190	0.954821
AT5G51620	0.954761
AT3G55050	0.954511
AT5G13100	0.95448
AT3G08710	0.954198
AT1G80840	0.954121
AT3G57880	0.954012
AT5G02320	0.953998
AT1G30757	0.9538
AT4G24805	0.953752
AT2G30720	0.953402
AT5G01830	0.953372
AT1G12760	0.95327
AT1G51620	0.953244
AT4G35110	0.953232
AT2G42350	0.953193
AT1G73030	0.953109
AT1G78310	0.952957
AT5G13860	0.952907
AT5G60270	0.952903
AT3G61570	0.952661
AT3G57750	0.952653
AT1G01340	0.952646
AT3G14090	0.952625
AT2G22475	0.952612
AT1G78300	0.952291
AT2G02860	0.952255
AT5G62865	0.95167
AT5G01460	0.951629
AT3G16270	0.951532
AT5G63490	0.951515
AT3G09830	0.95136
AT3G21070	0.951166
AT2G30490	0.951068
AT1G68340	0.950859
AT2G17480	0.950574
AT5G25050	0.950511
AT1G74740	0.950474
AT5G66630	0.950456
AT3G03970	0.950393
AT5G51430	0.95037
AT1G33590	0.950191
AT5G48530	0.950057
AT2G02180	0.949924
AT4G35480	0.949677
AT5G04410	0.949304
AT4G37640	0.949155
AT2G41110	0.948953
AT1G31280	0.948839
AT1G66260	0.948789
AT4G25020	0.948724
AT1G03740	0.948661
AT5G38690	0.948622
AT3G53810	0.948514
AT1G73200	0.948218
AT3G14200	0.94769
AT3G04110	0.947441
AT2G04520	0.947023
AT5G24710	0.946809
AT1G25682	0.946804
AT3G53260	0.946754
AT1G59860	0.946635
AT3G21150	0.946373
AT1G08930	0.946051
AT4G36945	0.94593
AT1G49950	0.945923
AT3G48070	0.94578
AT4G36510	0.945688
AT5G63130	0.945251
AT4G30350	0.945183
AT4G31550	0.94516
AT1G76810	0.944803
AT4G23030	0.944801
AT4G28400	0.944304
AT5G66210	0.944298
AT2G01690	0.944252
AT3G59290	0.943981
AT5G62460	0.943792
AT5G16800	0.943638
AT4G27500	0.94356
AT5G09260	0.94345
AT5G36290	0.943372
AT5G47480	0.943237
AT5G12140	0.943118
AT3G07195	0.943018
AT4G28550	0.943016
AT5G24230	0.943003
AT5G67250	0.942806
AT4G03430	0.942557
AT1G62740	0.942079
AT4G12400	0.941922
AT3G21780	0.941624
AT5G45710	0.941547
AT3G51890	0.941507
AT1G73080	0.941413
AT4G34120	0.941037
AT3G17712	0.940907
AT5G48540	0.940873
AT1G17340	0.940739
AT1G66080	0.940493
AT2G44600	0.940475
AT4G08500	0.940469
AT2G41100	0.94019
AT2G38290	0.939989
AT4G39220	0.939986
AT1G59910	0.93995
AT3G15260	0.939946
AT3G10800	0.939929
AT4G28480	0.93986
AT1G65390	0.939776
AT2G39660	0.939736
AT4G32285	0.939512
AT5G28830	0.939457
AT5G04550	0.939341
AT5G64070	0.939296
AT3G04080	0.939275
AT1G19310	0.939155
AT2G24360	0.939122
AT3G11320	0.939056
AT2G40730	0.939017
AT1G09794	0.938752
AT3G15540	0.938701
AT5G43170	0.938635
AT5G08660	0.938392
AT3G02880	0.938106
AT2G33780	0.937845
AT4G19140	0.93784
AT4G11660	0.937691
AT3G29170	0.937666
AT3G12580	0.937639
AT4G18010	0.937456
AT4G00720	0.937026
AT4G11330	0.936963
AT5G43190	0.936916
AT1G69960	0.936617
AT1G64980	0.936547
AT4G21920	0.936271
AT5G18310	0.936218
AT1G69840	0.936122
AT5G13500	0.93597
AT1G32130	0.935939
AT4G14350	0.9359
AT2G33390	0.935755
AT3G47670	0.935752
AT2G27580	0.935722
AT3G19010	0.935709
AT1G71170	0.935698
AT3G01720	0.935675
AT3G29075	0.935627
AT4G17250	0.935131
AT5G54160	0.93494
AT4G25210	0.934852
AT4G12780	0.934834
AT4G12790	0.934634
AT5G53310	0.934536
AT3G25900	0.934479
AT1G79340	0.934353
AT5G45410	0.934234
AT5G09680	0.93403
AT3G21220	0.93387
AT5G01980	0.933616
AT1G74450	0.933542
AT5G05570	0.933408
AT1G30070	0.933063
AT1G29970	0.932922
AT3G12050	0.932911
AT4G24160	0.932882
AT3G21295	0.932834
AT3G09100	0.932765
AT3G43300	0.932507
AT1G14200	0.932339
AT3G07090	0.932253
AT3G55950	0.932109
AT2G27150	0.932101
AT1G30720	0.931908
AT4G31980	0.931611
AT5G11960	0.931473
AT1G08315	0.931412
AT1G55460	0.931261
AT1G18740	0.931256
AT1G56510	0.931082
AT4G29780	0.931048
AT1G51790	0.931012
AT1G72750	0.930896
AT1G57765	0.930684
AT1G03905	0.930348
AT3G44110	0.930223
AT3G05670	0.930166
AT1G72850	0.930159
AT3G07780	0.929972
AT2G41905	0.929879
AT5G54110	0.929718
AT2G37040	0.929591
AT2G30250	0.929509
AT1G16150	0.929471
AT4G34180	0.92932
AT1G20760	0.929215
AT1G14830	0.929103
AT1G07240	0.928947
AT1G76610	0.928865
AT3G22890	0.928856
AT3G16760	0.928748
AT1G19180	0.928731
AT4G27880	0.928694
AT4G11470	0.928684
AT4G02350	0.928558
AT1G58420	0.928485
AT4G31080	0.928433
AT3G54810	0.928308
AT2G01140	0.927952
AT4G03550	0.927828
AT4G13370	0.927757
AT4G12070	0.927726
AT2G17520	0.927699
AT2G42360	0.92764
AT3G12400	0.927592
AT5G28740	0.927585
AT5G57015	0.927556
AT1G53430	0.927555
AT5G15470	0.927549
AT2G43790	0.927426
AT2G22880	0.927286
AT4G29790	0.927271
AT2G21500	0.927209
AT1G30040	0.926924
AT5G24430	0.926815
AT1G09815	0.926793
AT3G03050	0.926552
AT2G41160	0.926505
AT5G03540	0.926392
AT1G65730	0.926389
AT4G15410	0.926331
AT2G20010	0.926329
AT4G10140	0.926291
AT3G24050	0.926237
AT1G65240	0.926176
AT4G34100	0.925991
AT5G66480	0.925963
AT2G21390	0.925956
AT2G45300	0.925949
AT5G47850	0.925916
AT5G10830	0.925877
AT5G26030	0.925729
AT1G69900	0.925698
AT5G55040	0.925412
AT3G13920	0.925136
AT2G25740	0.925072
AT5G38700	0.925008
AT4G00330	0.924908
AT2G32800	0.924806
AT3G26910	0.924552
AT5G22770	0.924315
AT3G13050	0.924314
AT5G54940	0.924273
AT3G57890	0.924236
AT5G11850	0.924199
AT4G17230	0.923814
AT3G21230	0.923772
AT1G15350	0.923772
AT1G76700	0.923634
AT5G66850	0.923515
AT1G29340	0.923259
AT1G76360	0.92292
AT4G27970	0.922842
AT3G54030	0.922731
AT1G21010	0.92268
AT3G62720	0.922667
AT3G03000	0.922574
AT4G39640	0.922525
AT5G66620	0.922519
AT2G39380	0.92231
AT4G32650	0.922056
AT3G60410	0.922036
AT3G26420	0.921957
AT1G23490	0.921782
AT3G55370	0.921313
AT1G56140	0.921291
AT1G30755	0.92127
AT3G18295	0.920865
AT3G01640	0.92077
AT3G16860	0.920618
AT5G01730	0.920515
AT5G58110	0.920388
AT5G44390	0.920136
AT4G36650	0.920128
AT1G67856	0.920058
AT2G43590	0.920052
AT5G66675	0.919994
AT5G01710	0.919841
AT3G15060	0.91982
AT1G74100	0.919721
AT2G34910	0.918876
AT2G44490	0.918551
AT3G24440	0.918538
AT4G34050	0.918423
AT5G25910	0.918312
AT2G35910	0.918232
AT1G67310	0.918207
AT5G62520	0.91816
AT2G45140	0.917912
AT4G15480	0.917584
AT1G71410	0.917522
AT3G48760	0.917519
AT2G39805	0.917378
AT3G61640	0.91736
AT5G41150	0.917094
AT4G04510	0.917086
AT3G12833	0.916883
AT3G01670	0.91685
AT1G34260	0.916647
AT1G74360	0.916509
AT5G18280	0.916234
AT1G09070	0.91615
AT5G53000	0.916028
AT1G65890	0.915956
AT3G47700	0.915917
AT5G18340	0.915887
AT5G52210	0.915843
AT1G47750	0.915746
AT4G01575	0.915709
AT3G10820	0.915043
AT1G76340	0.915037
AT1G50370	0.914917
AT2G30440	0.914705
AT5G59540	0.914574
AT1G24180	0.914527
AT5G48930	0.914466
AT3G60860	0.914443
AT1G67530	0.914396
AT4G25360	0.914349
AT1G11100	0.91425
AT4G11521	0.914228
AT5G64450	0.91402
AT5G04990	0.91384
AT5G50430	0.913678
AT1G25220	0.913514
AT1G29690	0.913359
AT1G19380	0.913183
AT2G29020	0.912991
AT5G16210	0.912891
AT3G59080	0.912784
AT1G28370	0.912724
AT3G46110	0.912602
AT3G05830	0.912227
AT5G44063	0.912005
AT4G35600	0.911834
AT1G10865	0.911597
AT2G36300	0.911571
AT4G17950	0.911229
AT3G24530	0.910999
AT1G04100	0.910847
AT3G03740	0.910569
AT1G09140	0.910121
AT1G15800	0.91012
AT1G16130	0.910006
AT2G17980	0.910001
AT4G00850	0.909697
AT5G50370	0.909616
AT3G25230	0.909559
AT1G63830	0.909546
AT5G16300	0.909369
AT2G34730	0.909255
AT3G53710	0.909208
AT5G56030	0.908977
AT5G17910	0.908971
AT1G12360	0.90893
AT2G30990	0.908917
AT2G13790	0.908686
AT5G18610	0.908595
AT1G15530	0.908432
AT1G01350	0.908278
AT5G49520	0.908263
AT1G51700	0.908259
AT5G11980	0.907957
AT2G39210	0.907796
AT1G74790	0.907746
AT1G26270	0.907741
AT3G01830	0.907737
AT5G03210	0.907539
AT5G62600	0.90746
AT5G02430	0.907408
AT5G58680	0.907366
AT1G63860	0.907358
AT3G29360	0.907198
AT3G01780	0.907096
AT3G27560	0.907072
AT3G04580	0.907041
AT5G61090	0.906943
AT2G33585	0.90663
AT4G12570	0.906595
AT5G19080	0.906532
AT5G38240	0.9065
AT3G52870	0.906438
AT4G23190	0.906382
AT5G38280	0.90625
AT5G42220	0.906179
AT3G49350	0.906056
AT2G38870	0.906021
AT1G51850	0.905964
AT2G45910	0.905946
AT5G13810	0.905688
AT3G09440	0.905482
AT4G35655	0.90547
AT5G61840	0.905451
AT4G15130	0.905316
AT3G26980	0.905274
AT2G38360	0.90517
AT1G63350	0.905076
AT1G65845	0.905039
AT4G22470	0.904925
AT3G23230	0.904887
AT3G60600	0.904301
AT5G17210	0.904015
AT1G06210	0.90397
AT1G18890	0.903927
AT3G48780	0.903812
AT4G00570	0.903802
AT2G30740	0.903793
AT1G20310	0.903773
AT3G11820	0.903691
AT3G02460	0.903274
AT3G13320	0.903215
AT5G57990	0.902355
AT3G46620	0.902167
AT3G63500	0.902139
AT5G60750	0.901964
AT2G32930	0.90193
AT4G17240	0.901817
AT5G63770	0.901709
AT5G67540	0.901637
AT4G33940	0.901332
AT2G11520	0.901246
AT4G23220	0.901189
AT3G52460	0.901146
AT1G71940	0.901133
AT5G62020	0.901068
AT1G51270	0.901068
AT3G59700	0.900989
AT4G34430	0.900866
AT1G21380	0.900841
AT5G19000	0.900691
AT5G58150	0.900495
AT3G53520	0.900337
AT1G22510	0.899916
AT5G23710	0.899861
AT1G33610	0.899757
AT1G55450	0.899605
AT4G24200	0.89939
AT3G46930	0.898888
AT1G17290	0.898678
AT1G76650	0.898301
AT1G15010	0.898201
AT2G41342	0.898065
AT5G05360	0.897983
AT3G62240	0.897724
AT1G09930	0.897288
AT3G21781	0.897281
AT4G21560	0.896813
AT4G33565	0.896636
AT3G57530	0.89657
AT5G20010	0.896398
AT4G23270	0.896267
AT1G32150	0.896248
AT1G09980	0.896188
AT5G48970	0.896171
AT3G61760	0.895716
AT3G45040	0.895586
AT4G25350	0.89546
AT4G27480	0.895266
AT1G79920	0.895249
AT4G39890	0.895238
AT1G07350	0.895168
AT1G31130	0.894581
AT5G64813	0.894359
AT5G04020	0.894326
AT1G70590	0.894301
AT5G09890	0.894213
AT4G25030	0.894154
AT1G15880	0.894075
AT3G57340	0.894015
AT3G62150	0.893942
AT2G35930	0.893897
AT2G27660	0.893609
AT5G63905	0.893459
AT1G67920	0.89338
AT5G36002	0.893152
AT3G05200	0.89312
AT2G41430	0.893096
AT5G56170	0.892768
AT3G02840	0.892758
AT1G53633	0.892739
AT3G20310	0.892635
AT5G42050	0.892484
AT3G54420	0.892387
AT2G25290	0.8923
AT4G37770	0.892259
AT2G31955	0.892152
AT3G25210	0.892075
AT1G63930	0.891922
AT1G02090	0.891739
AT3G05290	0.891676
AT2G25735	0.891653
AT3G24840	0.891632
AT5G22250	0.891526
AT3G05280	0.89134
AT2G29640	0.891279
AT3G10720	0.891154
AT3G16630	0.890966
AT3G01050	0.890954
AT3G55000	0.890865
AT3G10985	0.890813
AT3G07790	0.890507
AT1G03730	0.89044
AT5G10750	0.890418
AT4G27910	0.89039
AT4G26400	0.890347
AT3G26680	0.890198
AT5G44070	0.890102
AT5G61210	0.889968
AT5G04170	0.889926
AT5G11970	0.889586
AT1G68580	0.889435
AT2G21120	0.889372
AT1G21550	0.88935
AT2G21230	0.889023
AT5G14930	0.888763
AT2G39435	0.888727
AT3G59500	0.888709
AT1G64300	0.888405
AT1G07160	0.88827
AT2G02970	0.888198
AT3G57760	0.888053
AT5G45480	0.887985
AT4G24840	0.887886
AT3G18170	0.887751
AT1G30640	0.887589
AT3G26500	0.887491
AT5G17590	0.887442
AT4G30600	0.887152
AT5G45130	0.887017
AT1G72520	0.886995
AT2G30020	0.886792
AT1G25370	0.886591
AT1G32460	0.886334
AT2G23320	0.88633
AT5G15260	0.88626
AT4G39910	0.886031
AT3G17710	0.885922
AT1G02400	0.885917
AT4G23810	0.885838
AT2G46170	0.885812
AT4G21390	0.885761
AT4G24370	0.885636
AT1G63750	0.885438
AT2G17870	0.885426
AT4G39230	0.885343
AT3G53180	0.885296
AT4G12090	0.885077
AT1G61360	0.885031
AT3G13430	0.884985
AT5G26751	0.884864
AT1G71697	0.884692
AT2G44500	0.884394
AT2G16405	0.884238
AT4G02200	0.884062
AT5G52530	0.883827
AT5G50870	0.88369
AT5G42000	0.883606
AT5G13340	0.883257
AT1G34190	0.883196
AT4G29670	0.883054
AT2G47420	0.882786
AT3G15210	0.882706
AT5G28630	0.882502
AT3G04930	0.882419
AT3G56110	0.882391
AT1G10650	0.882303
AT2G39550	0.882204
AT1G54115	0.882203
AT3G50760	0.882099
AT5G07070	0.881905
AT1G50640	0.881656
AT1G03350	0.881586
AT2G41630	0.881584
AT4G26690	0.880962
AT3G02340	0.880952
AT5G66650	0.880675
AT1G52360	0.880673
AT5G44870	0.880615
AT5G08139	0.880273
AT3G47940	0.880028
AT4G34150	0.88
AT4G25680	0.879948
AT4G20780	0.87988
AT2G44410	0.879734
AT4G22467	0.879645
AT5G44100	0.879571
AT2G03690	0.879475
AT3G15770	0.879433
AT5G21990	0.878791
AT1G09330	0.878582
AT1G30110	0.878162
AT5G02500	0.878085
AT3G02350	0.877906
AT4G31000	0.877897
AT1G63500	0.877817
AT2G28890	0.877805
AT3G02205	0.877767
AT1G77140	0.877759
AT3G14870	0.877745
AT5G42010	0.877621
AT2G13800	0.877531
AT2G32150	0.877453
AT3G13790	0.877424
AT5G43100	0.877267
AT3G25780	0.877184
AT1G36622	0.877175
AT1G07400	0.876914
AT5G50200	0.876489
AT5G23090	0.876376
AT2G31865	0.87636
AT3G09740	0.876349
AT5G15190	0.876305
AT4G39820	0.876292
AT1G52200	0.876239
AT2G17900	0.876213
AT4G34230	0.875909
AT4G10840	0.875786
AT1G28490	0.875785
AT2G31680	0.875758
AT2G37550	0.875733
AT5G09790	0.875589
AT3G63420	0.875578
AT1G76040	0.875561
AT1G73250	0.875549
AT2G02220	0.875454
AT1G22260	0.875194
AT1G61670	0.874907
AT4G15233	0.874897
AT1G09060	0.874829
AT3G52120	0.874713
AT5G52800	0.874648
AT3G52470	0.874526
AT1G78850	0.874471
AT3G04090	0.874438
AT2G28520	0.874214
AT1G43890	0.874097
AT3G26020	0.874051
AT5G15730	0.873919
AT5G56010	0.87389
AT3G07220	0.873815
AT1G33600	0.873746
AT4G08160	0.873706
AT3G07610	0.873639
AT1G12290	0.873615
AT2G46160	0.873534
AT4G39580	0.873478
AT3G52800	0.873451
AT4G01660	0.873405
AT1G55365	0.873277
AT3G47550	0.873226
AT5G39785	0.872978
AT5G48385	0.87288
AT3G61560	0.872874
AT1G61260	0.872725
AT2G41890	0.872651
AT3G47820	0.872529
AT4G32030	0.872391
AT5G13160	0.872292
AT5G03030	0.87225
AT3G44720	0.872104
AT1G65486	0.872079
AT2G29120	0.871964
AT5G48657	0.87173
AT1G04930	0.871628
AT2G04305	0.871537
AT2G35658	0.871498
AT5G54830	0.871291
AT5G41100	0.871235
AT2G30880	0.870865
AT5G27030	0.870743
AT4G28880	0.87065
AT1G27730	0.870568
AT3G01170	0.870566
AT1G03590	0.870392
AT1G11400	0.870213
AT1G76430	0.870153
AT2G44430	0.870061
AT3G52748	0.869983
AT5G05300	0.869905
AT1G34750	0.869679
AT1G71950	0.869638
AT4G20480	0.869497
AT2G17660	0.869465
AT1G72660	0.869039
AT1G03370	0.868957
AT3G07400	0.868438
AT2G45290	0.868358
AT3G07890	0.868357
AT2G43320	0.867864
AT1G09970	0.867793
AT5G01040	0.867606
AT4G36140	0.867501
AT3G18820	0.867417
AT5G62070	0.867395
AT2G46020	0.867273
AT1G02100	0.867125
AT4G33890	0.867051
AT5G59880	0.86705
AT1G31290	0.866947
AT5G59550	0.866854
AT5G60410	0.866681
AT1G65220	0.866345
AT5G60820	0.866322
AT5G59730	0.866067
AT1G79650	0.865993
AT4G28085	0.865771
AT1G62440	0.865465
AT4G25070	0.865373
AT1G01230	0.865152
AT4G23550	0.865077
AT3G61630	0.864714
AT1G02900	0.864678
AT5G20480	0.864533
AT1G22280	0.864504
AT2G42270	0.864469
AT1G18210	0.864225
AT5G23510	0.864125
AT3G09030	0.863483
AT4G34990	0.86321
AT3G28450	0.86314
AT5G20230	0.863089
AT4G40070	0.863079
AT1G72060	0.862966
AT3G48050	0.862866
AT4G31510	0.862862
AT5G18360	0.862664
AT3G51180	0.862525
AT5G44290	0.862372
AT5G60430	0.862365
AT3G53830	0.862245
AT1G67800	0.862074
AT5G55090	0.862035
AT1G18900	0.862024
AT1G68690	0.862008
AT5G45840	0.861976
AT4G33180	0.861734
AT2G19130	0.86156
AT5G43760	0.861463
AT5G57010	0.861443
AT4G21870	0.861314
AT1G17380	0.861236
AT1G59865	0.860605
AT3G51100	0.860256
AT5G01050	0.86015
AT2G21600	0.860125
AT1G27500	0.860052
AT5G15870	0.859913
AT5G39360	0.859804
AT1G66920	0.859731
AT1G27770	0.859652
AT3G28850	0.859341
AT2G37590	0.859312
AT3G10030	0.859077
AT2G39650	0.858954
AT2G46080	0.858832
AT4G22740	0.85875
AT5G55120	0.858594
AT4G02030	0.858528
AT2G44380	0.858309
AT2G22090	0.858235
AT3G14850	0.85808
AT2G25297	0.858062
AT3G21240	0.857956
AT3G57480	0.857599
AT5G11710	0.857265
AT3G13460	0.85722
AT5G05440	0.857202
AT5G03380	0.857082
AT2G39970	0.856921
AT2G38740	0.856858
AT3G45960	0.856837
AT3G56800	0.856632
AT4G00955	0.856362
AT3G14050	0.856174
AT1G56540	0.856112
AT5G54720	0.856064
AT3G10640	0.855998
AT1G57990	0.855982
AT4G32620	0.855748
AT3G52190	0.855579
AT2G32240	0.855562
AT4G38940	0.855528
AT1G35140	0.855307
AT5G28040	0.855302
AT4G23470	0.855196
AT1G04837	0.854735
AT1G51540	0.854656
AT5G18520	0.854619
AT3G57450	0.854456
AT2G25430	0.854321
AT1G01260	0.854264
AT4G01750	0.85423
AT1G61560	0.854224
AT1G77890	0.85422
AT2G47410	0.853825
AT4G33060	0.853664
AT2G46720	0.853497
AT4G14365	0.853435
AT5G11670	0.853434
AT3G04710	0.853321
AT1G61640	0.853315
AT3G62330	0.853166
AT5G22060	0.853062
AT4G33050	0.852995
AT5G41550	0.852787
AT2G42340	0.852472
AT5G05760	0.85242
AT5G59950	0.852313
AT3G21320	0.852195
AT3G15518	0.852183
AT2G01710	0.851874
AT5G54710	0.851731
AT1G63580	0.851647
AT1G25211	0.85164
AT2G32070	0.85142
AT4G12720	0.851293
AT1G11890	0.851274
AT2G12400	0.851134
AT1G16420	0.851008
AT1G76705	0.85072
AT5G06720	0.850679
AT2G46150	0.850375
AT2G36850	0.850328
AT2G47070	0.850106
AT1G19565	0.849977
AT5G11700	0.84984
AT4G27280	0.849722
AT5G13190	0.849674
AT2G25250	0.849659
AT5G51440	0.849637
AT2G17120	0.849622
AT2G17220	0.849524
AT5G58430	0.84951
AT2G47210	0.849424
AT3G51790	0.84938
AT2G03470	0.849195
AT5G54810	0.849122
AT4G01395	0.848928
AT1G79160	0.848771
AT3G07330	0.848718
AT3G11170	0.848631
AT5G35370	0.848613
AT5G39580	0.848601
AT5G54850	0.848312
AT2G44200	0.847939
AT1G78200	0.847907
AT2G34250	0.847534
AT3G62830	0.847527
AT5G01100	0.847102
AT4G23650	0.846706
AT3G50950	0.846355
AT3G44630	0.84624
AT1G10720	0.846189
AT4G08850	0.846186
AT4G24740	0.845975
AT2G01480	0.845845
AT3G11420	0.8458
AT2G47270	0.845798
AT1G67890	0.845766
AT2G20900	0.845691
AT1G33250	0.845388
AT5G44585	0.84501
AT3G52640	0.844954
AT1G32920	0.84488
AT2G46940	0.844147
AT2G31345	0.844142
AT3G19150	0.843751
AT3G51990	0.843403
AT5G46500	0.843238
AT5G47910	0.843093
AT1G65850	0.842908
AT4G21192	0.842849
AT3G10730	0.842681
AT5G64270	0.842565
AT1G61620	0.842337
AT1G10560	0.842011
AT1G54060	0.841958
AT1G10410	0.841845
AT5G48380	0.841763
AT1G10430	0.841684
AT2G32840	0.841547
AT5G50900	0.841178
AT4G11830	0.840396
AT3G01340	0.840188
AT3G49720	0.840056
AT1G30730	0.839798
AT2G46510	0.839473
AT5G65200	0.839439
AT5G18070	0.839389
AT2G36480	0.839371
AT5G57560	0.839261
AT1G72070	0.839197
AT1G01950	0.839186
AT5G66640	0.839184
AT3G55560	0.83908
AT3G46920	0.839072
AT1G06135	0.839061
AT5G46295	0.839045
AT1G42470	0.838688
AT5G62390	0.838621
AT2G01970	0.838531
AT4G02720	0.838498
AT4G14370	0.83847
AT2G37940	0.838402
AT5G24110	0.83837
AT1G16240	0.838089
AT3G13800	0.837837
AT2G31800	0.837615
AT5G15020	0.837615
AT5G52020	0.83743
AT5G11650	0.837405
AT1G80820	0.837342
AT2G03800	0.83732
AT4G17530	0.837233
AT1G32928	0.837187
AT1G76920	0.837127
AT3G52950	0.837084
AT1G13880	0.837074
AT4G01540	0.836945
AT2G46780	0.836473
AT4G01010	0.836257
AT1G02410	0.835954
AT1G35430	0.835726
AT1G28390	0.835628
AT2G32020	0.834945
AT3G62900	0.834853
AT4G16440	0.834707
AT2G33580	0.834554
AT3G15200	0.83452
AT5G44060	0.834382
AT1G80610	0.834222
AT2G40330	0.834139
AT5G67180	0.834083
AT1G15950	0.833961
ATCG00670	0.833846
AT2G41960	0.83383
AT5G66250	0.833708
AT5G09590	0.833699
AT3G17090	0.833557
AT1G08250	0.833499
AT1G22410	0.833407
AT1G75020	0.833329
AT5G07270	0.833285
AT2G38500	0.83311
AT3G51550	0.833035
AT5G01820	0.832968
AT2G38470	0.832544
AT5G46080	0.832407
AT3G45650	0.832382
AT5G42290	0.832262
AT4G32460	0.832174
AT4G26455	0.832171
AT1G48640	0.831667
AT5G18490	0.831649
AT3G15356	0.831505
AT3G01430	0.831458
AT5G64120	0.83133
AT1G05675	0.831274
AT2G32910	0.831234
AT5G47870	0.831158
AT2G25490	0.831126
AT5G37770	0.831091
AT1G09932	0.831064
AT5G59070	0.831048
AT4G23460	0.830998
AT4G38710	0.830961
AT5G52870	0.830891
AT2G33110	0.83087
AT4G02600	0.830753
AT3G13730	0.830502
AT3G55980	0.830401
AT1G13390	0.83039
AT5G04270	0.830351
AT4G12710	0.830223
AT5G15350	0.830218
AT4G13870	0.830001
AT1G51860	0.82988
AT1G21080	0.829843
AT5G53400	0.829742
AT3G54100	0.829681
AT5G35460	0.829545
AT1G63380	0.829101
AT2G22300	0.82904
AT1G73020	0.829004
AT4G00970	0.828901
AT5G05080	0.828867
AT2G41350	0.828752
AT1G21830	0.828745
AT5G61010	0.828467
AT1G09297	0.828369
AT1G08770	0.828334
AT3G29034	0.828233
AT5G05350	0.828183
AT5G05170	0.828065
AT3G48060	0.828024
AT5G61240	0.82742
AT4G03440	0.826755
AT2G47170	0.826567
AT4G08040	0.826547
AT1G67410	0.82645
AT4G11890	0.826403
AT2G32140	0.826402
AT2G20780	0.826344
AT3G50800	0.82632
AT3G52240	0.826203
AT1G59970	0.826097
AT5G63610	0.826067
AT5G13560	0.825957
AT3G16800	0.825761
AT1G28250	0.825603
AT1G24140	0.8254
AT4G27940	0.825242
AT3G58600	0.825217
AT1G02930	0.82516
AT1G17070	0.825083
AT5G08080	0.825068
AT3G15810	0.824742
AT1G59870	0.824702
AT5G41890	0.824552
AT5G59560	0.8245
AT5G53110	0.824497
AT3G61190	0.82433
AT1G78955	0.824231
AT1G35160	0.824162
AT1G55330	0.824127
AT2G23780	0.823953
AT2G27260	0.823914
AT1G33520	0.823614
AT1G29060	0.823265
AT1G02000	0.82323
AT4G13350	0.823218
AT1G71360	0.823169
AT5G01610	0.823064
AT2G35000	0.822994
AT4G24240	0.822718
AT5G20730	0.822615
AT3G54200	0.82231
AT1G55620	0.822237
AT4G22710	0.822167
AT5G19070	0.821936
AT1G42990	0.821821
AT4G36800	0.821683
AT5G54490	0.821655
AT3G25140	0.821569
AT2G30470	0.821293
AT5G41740	0.821292
AT5G36907	0.821221
AT1G07520	0.821178
AT1G48110	0.821141
AT3G22415	0.821077
AT4G05050	0.82088
AT5G42570	0.820518
AT3G57550	0.820436
AT5G09390	0.820368
AT1G21660	0.82034
AT3G51970	0.820176
AT1G18382	0.819987
AT5G65280	0.81996
AT1G18160	0.819907
AT4G29900	0.819811
AT4G20300	0.819757
AT5G26770	0.819726
AT2G22720	0.819595
AT3G21630	0.819445
AT4G31950	0.819386
AT3G01560	0.819278
AT3G21650	0.819228
AT4G01710	0.819208
AT1G77390	0.81914
AT2G40620	0.818929
AT1G76180	0.818891
AT1G66340	0.818456
AT3G47080	0.818382
AT4G14450	0.81822
AT3G13870	0.818216
AT5G12880	0.818097
AT3G17410	0.818021
AT4G37900	0.817805
AT4G30090	0.81763
AT4G31800	0.817493
AT3G50930	0.817357
AT3G06350	0.817334
AT5G48430	0.817242
AT2G22790	0.817019
AT5G62430	0.816619
AT2G18680	0.816579
AT5G01560	0.816507
AT5G48150	0.816377
AT3G56880	0.816328
AT4G23010	0.816328
AT2G38960	0.81612
AT5G59450	0.816119
AT1G65720	0.816107
AT2G39980	0.815911
AT1G75220	0.81585
AT3G07960	0.815836
AT5G17350	0.815791
AT5G54280	0.815592
AT2G33540	0.815545
AT3G06240	0.815399
AT5G46470	0.815379
AT1G04910	0.815192
AT4G38200	0.815166
AT1G15030	0.815152
AT2G45980	0.815129
AT2G41835	0.815012
AT2G20960	0.814925
AT4G01720	0.814903
AT2G35530	0.814728
AT4G33200	0.814701
AT3G44860	0.814552
AT2G14290	0.814479
AT5G12310	0.814389
AT3G48690	0.814291
AT3G48570	0.81422
AT1G30300	0.814206
AT5G23520	0.814098
AT5G07300	0.813915
AT2G37710	0.8138
AT3G06270	0.813747
AT4G36670	0.813656
AT3G07760	0.813613
AT5G43950	0.813597
AT1G16770	0.813587
AT3G15350	0.813463
AT1G14370	0.813388
AT5G06990	0.813336
AT4G32020	0.813325
AT1G76090	0.813138
AT3G02550	0.812976
AT5G07350	0.812944
AT1G19020	0.812326
AT2G01670	0.812133
AT4G39950	0.811837
AT5G60860	0.811626
AT1G47200	0.811579
AT2G37430	0.811185
AT4G37432	0.811049
AT1G55590	0.810163
AT4G40020	0.810132
AT1G07890	0.810059
AT2G38310	0.809905
AT2G29750	0.809826
AT5G17680	0.80958
AT4G24570	0.809505
AT3G19830	0.809244
AT5G35735	0.809133
AT3G56410	0.809126
AT5G66100	0.808937
AT5G63370	0.808913
AT1G51660	0.808889
AT3G28430	0.808649
AT3G29400	0.808644
AT1G72416	0.80859
AT2G32760	0.808472
AT1G18020	0.808285
AT1G80120	0.808285
AT5G66120	0.808091
AT2G43290	0.807827
AT5G42830	0.807536
AT5G43880	0.807492
AT1G49000	0.807446
AT1G50600	0.807356
AT1G64570	0.807273
AT1G07650	0.807152
AT1G08800	0.807142
AT1G06050	0.807018
AT5G17900	0.806918
AT4G37880	0.806866
AT2G36220	0.806835
AT3G07565	0.806829
AT2G31350	0.806714
AT1G32910	0.806504
AT1G48320	0.805999
AT3G57460	0.805991
AT4G23860	0.805748
AT5G66070	0.805736
AT3G24180	0.805616
AT3G55270	0.805374
AT3G22430	0.805359
AT5G24400	0.805192
AT5G43900	0.804875
AT5G12480	0.804811
AT2G30270	0.804776
AT2G29500	0.80477
AT4G01090	0.804733
AT2G30040	0.804434
AT5G23600	0.804412
AT3G54020	0.804383
AT2G21880	0.804288
AT5G38210	0.803933
AT4G02410	0.803788
AT1G17620	0.803738
AT5G44370	0.803715
AT4G26570	0.803608
AT5G07100	0.803087
AT2G16720	0.802982
AT1G68840	0.802903
AT1G66090	0.802513
AT4G36730	0.802419
AT5G44050	0.802368
AT3G58030	0.802194
AT1G32400	0.802008
AT5G15650	0.802003
AT3G50370	0.801937
AT2G29110	0.801881
AT4G09000	0.801702
AT2G32030	0.80165
AT5G01760	0.801401
AT1G48850	0.801166
AT1G67060	0.800672
AT3G19240	0.800537
AT5G40390	0.800483
AT4G14746	0.800457
AT3G09032	0.800368
AT4G33920	0.800297
AT2G19710	0.800185
AT5G65950	0.800155
AT4G08330	0.799782
AT5G42140	0.79978
AT3G46280	0.799768
AT2G40170	0.799745
AT1G05575	0.799432
AT1G18390	0.799281
AT3G17690	0.799204
AT3G23030	0.799114
AT2G32900	0.798941
AT4G20850	0.79879
AT2G35170	0.798542
AT4G18540	0.798351
AT4G30360	0.798104
AT5G61510	0.798095
AT1G13020	0.798081
AT3G10650	0.797986
AT4G02560	0.797938
AT1G30470	0.797759
AT4G31780	0.797436
AT5G41800	0.797427
AT4G11070	0.797326
AT2G35390	0.797127
AT5G40540	0.797073
AT5G45060	0.796821
AT2G43630	0.796812
AT1G30890	0.796725
AT2G39720	0.796089
AT1G16010	0.795572
AT3G19930	0.795551
AT2G35290	0.795229
AT3G55740	0.794185
AT2G23770	0.79404
AT5G20680	0.793866
AT4G15240	0.793831
AT5G47960	0.793651
AT5G44910	0.79346
AT1G22810	0.793377
AT2G47330	0.792787
AT5G59820	0.792728
AT3G42170	0.79264
AT1G78870	0.792533
AT1G63170	0.792449
AT4G15236	0.792392
AT5G51260	0.792352
AT5G48550	0.792311
AT3G57280	0.792246
AT1G08820	0.792225
AT3G01070	0.792222
AT3G50000	0.792023
AT4G12020	0.791929
AT5G01550	0.791795
AT1G69520	0.791788
AT5G16200	0.791695
AT1G02920	0.791621
AT2G32980	0.791374
AT1G69050	0.791283
AT1G26380	0.79122
AT5G55050	0.791177
AT1G06780	0.79111
AT1G17280	0.790656
AT4G20835	0.79057
AT5G56340	0.790415
AT2G47180	0.790414
AT2G37025	0.790409
AT2G30930	0.790296
AT2G24610	0.790236
AT3G52560	0.790111
AT1G07000	0.790036
AT4G25640	0.789715
AT2G33410	0.789446
AT5G22540	0.78937
AT2G23120	0.78937
AT2G39360	0.789345
AT2G20562	0.789321
AT3G19420	0.789044
AT1G17750	0.788721
AT2G18690	0.788692
AT4G34390	0.788284
AT3G03680	0.788226
AT4G11080	0.788182
AT5G25540	0.788017
AT5G56760	0.787875
AT2G20720	0.787591
AT5G25890	0.787578
AT3G01290	0.787344
AT2G30260	0.787296
AT5G44080	0.787182
AT1G34320	0.787131
AT3G58490	0.787027
AT1G20440	0.786999
AT2G15220	0.78684
AT2G17840	0.786839
AT3G26000	0.786615
AT2G46800	0.786467
AT2G39518	0.786401
AT4G20460	0.786228
AT1G24150	0.786176
AT1G80360	0.785574
AT2G46620	0.785434
AT1G14540	0.785354
AT3G60290	0.785183
AT2G36210	0.784947
AT4G38620	0.784649
AT1G69570	0.7845
ATCG00220	0.784344
AT1G54150	0.784204
AT2G46070	0.784179
AT5G13020	0.78397
AT5G56960	0.783492
AT5G16570	0.783392
AT1G26420	0.783247
AT2G17440	0.78317
AT3G07810	0.783092
AT1G30000	0.783069
AT1G71010	0.783042
AT5G56160	0.782944
AT3G05420	0.782543
AT4G02340	0.782491
AT5G46410	0.782324
AT1G17147	0.782117
AT4G15400	0.782041
AT5G04480	0.781762
AT4G28703	0.781756
AT1G13900	0.781593
AT3G18300	0.781541
AT1G79000	0.781443
AT4G15417	0.78099
AT1G17640	0.780815
AT1G07130	0.780795
AT5G67220	0.780684
AT4G37790	0.780606
AT3G51450	0.780509
AT5G12010	0.780186
AT3G21520	0.780051
AT5G64750	0.78004
AT5G53130	0.779982
AT4G33430	0.779879
AT4G12650	0.779701
AT1G08010	0.779511
AT5G64660	0.77949
AT4G27720	0.779433
AT5G66730	0.779429
AT3G02750	0.779131
AT1G11050	0.779066
AT1G47056	0.779025
AT1G17270	0.778887
AT3G55960	0.778628
AT2G22850	0.778609
AT1G14670	0.778388
AT4G22620	0.778212
AT1G14510	0.77811
AT5G44310	0.778072
AT2G36310	0.777988
AT5G13220	0.777858
AT4G19850	0.77785
AT5G10695	0.777585
AT3G16510	0.777452
AT2G26430	0.777269
AT1G70581	0.777083
AT2G29450	0.77691
AT1G03260	0.776892
AT1G16640	0.776631
AT1G21120	0.776568
AT1G14730	0.776372
AT5G54170	0.77626
AT5G16010	0.776234
AT2G42950	0.776047
AT3G63080	0.775954
AT5G45630	0.775954
AT4G23260	0.775906
AT1G64280	0.775776
AT5G64905	0.775723
AT4G27730	0.775543
AT1G69526	0.775522
AT2G41880	0.775469
AT2G36320	0.775338
AT1G30370	0.775299
AT2G41060	0.775278
AT5G45260	0.774957
AT1G09020	0.774691
AT4G40080	0.774582
AT4G12450	0.77451
AT2G06050	0.774174
AT2G14720	0.774128
AT3G52400	0.774086
AT1G51805	0.774022
AT1G11200	0.774017
AT4G03420	0.773946
AT1G49240	0.77319
AT5G50670	0.772748
AT2G22890	0.772566
AT4G01950	0.772482
AT1G02360	0.772459
AT1G11060	0.772388
AT1G13360	0.772066
AT1G20640	0.771637
AT2G17787	0.771626
AT3G12360	0.771529
AT5G58940	0.771522
AT1G07020	0.771349
AT1G21326	0.771323
AT5G57220	0.770929
AT5G05660	0.770876
AT1G63090	0.77049
AT2G24240	0.770414
AT5G02490	0.770266
AT1G75810	0.770111
AT3G57330	0.769982
AT3G04220	0.769911
AT1G01470	0.769906
AT3G44480	0.769886
AT5G10550	0.76979
AT1G69270	0.769705
AT1G68670	0.769159
AT1G66780	0.769136
AT5G53300	0.769003
AT4G04840	0.768954
AT4G30530	0.768926
AT1G56660	0.768749
AT5G37490	0.768714
AT5G50720	0.768684
AT1G64195	0.76847
AT3G09870	0.768465
AT3G13990	0.768164
AT5G40760	0.768025
AT2G31335	0.767913
AT2G20815	0.767844
AT4G03460	0.767804
AT4G19520	0.766409
AT1G08200	0.766366
AT3G53280	0.766208
AT5G47230	0.765466
AT5G18150	0.765158
AT5G42146	0.765147
AT2G39420	0.765122
AT5G20190	0.76502
AT1G52730	0.764914
AT5G55180	0.764898
AT1G51690	0.764821
AT3G15351	0.76451
AT5G09876	0.764218
AT5G24570	0.764203
AT5G23950	0.763544
AT1G69890	0.763512
AT4G26200	0.76341
AT4G12005	0.763393
AT5G65610	0.763386
AT1G44100	0.763356
AT5G67410	0.763334
AT3G48660	0.763224
AT2G26890	0.763212
AT3G08970	0.763165
AT5G37660	0.763064
AT3G05640	0.762852
AT4G21110	0.762637
AT4G15975	0.762612
AT1G20510	0.762444
AT3G04630	0.76243
AT1G18300	0.762254
AT5G08240	0.761946
AT5G61160	0.761925
AT3G59900	0.761672
AT3G07040	0.761559
AT2G15390	0.761466
AT5G55970	0.761459
AT1G12580	0.761192
AT1G04985	0.761089
AT5G40780	0.761027
AT4G10290	0.760981
AT4G31500	0.760873
AT5G13590	0.760597
AT5G46780	0.760484
AT1G24145	0.760412
AT3G19553	0.760351
AT1G78080	0.76019
AT2G41475	0.760132
AT3G23550	0.760069
AT3G49430	0.759997
AT1G53910	0.759735
AT1G65500	0.759578
AT1G14260	0.759223
AT2G24550	0.759072
AT3G44400	0.758682
AT3G19840	0.758478
AT1G58410	0.758119
AT1G48770	0.757799
AT4G26120	0.756752
AT5G64920	0.756691
AT4G24110	0.756673
AT1G75490	0.756671
AT3G03280	0.756605
AT3G18690	0.75629
AT4G30100	0.756116
AT4G36030	0.756045
AT1G61890	0.755972
AT1G14780	0.755592
AT4G36960	0.75555
AT5G06700	0.755456
AT5G03730	0.75542
AT1G80460	0.755257
AT1G78830	0.755092
AT2G29100	0.755009
AT4G21940	0.75495
AT1G80910	0.754732
AT2G31090	0.754517
AT1G32630	0.754405
AT2G42060	0.753524
AT1G69250	0.752673
AT1G10340	0.752567
AT5G39670	0.752513
AT3G28340	0.752412
AT2G18510	0.752338
AT1G08050	0.752143
AT1G65250	0.752126
AT5G46170	0.75196
AT5G01160	0.751956
AT1G08300	0.751782
AT1G07128	0.751753
AT5G61780	0.75171
AT2G25520	0.7516
AT2G42760	0.750787
AT3G25610	0.750744
AT5G57190	0.750702
AT4G19510	0.750475
AT1G29750	0.750094
AT1G73740	0.750045
AT3G23590	0.749889
AT3G49530	0.749858
AT2G47550	0.749794
AT1G56060	0.74973
AT4G07270	0.749677
AT1G15720	0.749601
AT2G22250	0.749585
AT4G17890	0.749495
AT2G42150	0.74939
AT1G44350	0.749317
AT1G75000	0.749095
AT1G57630	0.748821
AT5G55600	0.748689
AT5G25170	0.748454
AT4G21570	0.748205
AT2G40140	0.748042
AT4G39670	0.747793
AT4G04540	0.747315
AT1G64065	0.747191
AT2G44370	0.747158
AT5G41730	0.746594
AT5G50230	0.746423
AT3G03140	0.746289
AT2G34930	0.745978
AT3G57730	0.745443
AT5G67210	0.745405
AT3G20510	0.744711
AT2G01150	0.744659
AT5G58410	0.743987
AT1G30810	0.743455
AT1G17420	0.743302
AT4G24230	0.743207
AT1G67810	0.743122
AT2G37180	0.743096
AT3G03035	0.742684
AT5G11000	0.742624
AT5G59510	0.742511
AT1G72450	0.742267
AT1G78240	0.742259
AT1G53400	0.741102
AT5G24760	0.741055
AT1G18200	0.74053
AT4G16950	0.740469
AT1G08510	0.740429
AT4G27654	0.739995
AT1G56240	0.739956
AT4G09570	0.739639
AT4G10790	0.739442
AT5G58120	0.739427
AT5G39000	0.739403
AT4G39830	0.739076
AT3G45640	0.738948
AT5G55930	0.738854
AT5G53750	0.738672
AT1G64660	0.738606
AT2G17740	0.738591
AT5G53050	0.738329
AT3G21330	0.738254
AT5G36920	0.738218
AT3G50340	0.737869
AT1G30190	0.737657
AT3G13110	0.737555
AT1G50040	0.737543
AT1G17410	0.737119
AT5G62770	0.736877
AT4G35985	0.736522
AT5G22520	0.736477
AT2G35965	0.736385
AT3G29000	0.736368
AT3G25760	0.736262
AT1G19580	0.736096
AT1G11960	0.735679
AT1G33790	0.735593
AT4G37700	0.735115
AT1G07135	0.734839
AT1G53625	0.734773
AT5G09125	0.734413
AT2G41010	0.734401
AT2G29740	0.734187
AT3G57700	0.734108
AT1G13530	0.733798
AT5G03320	0.733718
AT1G02940	0.733627
AT5G62040	0.73269
AT3G10815	0.732331
AT5G46330	0.732201
AT4G17900	0.732181
AT5G05700	0.732164
ENSRNA049758050-T1	0.731993
AT1G79670	0.731483
AT2G22330	0.731157
AT1G10417	0.731029
AT4G26610	0.730993
AT5G07920	0.730813
AT5G25250	0.730808
AT2G23680	0.730759
AT2G26560	0.730634
AT4G17660	0.730602
AT4G18430	0.730582
AT3G54140	0.730442
AT3G09520	0.730338
AT4G29930	0.730226
AT5G52120	0.729926
AT1G23710	0.729663
AT2G46400	0.729608
AT1G50740	0.729514
AT4G10390	0.729279
AT5G51200	0.729058
AT1G70990	0.728792
AT2G40740	0.728724
AT1G51890	0.728541
AT1G35210	0.728471
AT2G23810	0.728418
AT2G14900	0.728347
AT5G45090	0.728305
AT1G33390	0.728211
AT1G21110	0.727783
AT2G20150	0.727743
AT5G17540	0.727705
AT4G31490	0.727606
AT1G16090	0.72755
AT5G56880	0.727313
AT4G16140	0.726996
AT1G69450	0.726548
AT5G27420	0.726172
AT1G24330	0.726119
AT3G61800	0.726075
AT3G01513	0.725868
AT5G58080	0.725785
AT5G53760	0.725655
AT3G10930	0.725532
AT2G19190	0.72527
AT5G22530	0.725086
AT5G51190	0.725061
AT5G66900	0.724906
AT5G55290	0.724834
AT4G07190	0.724772
AT3G50860	0.724649
AT5G02800	0.724409
AT5G53060	0.724401
AT1G66400	0.723735
AT5G14870	0.722937
AT2G39400	0.722688
AT1G32050	0.722434
AT5G13390	0.72198
AT1G59590	0.721913
AT2G04550	0.721699
AT3G44670	0.721631
AT4G15800	0.721562
AT3G11780	0.721248
AT5G02970	0.721034
AT1G62422	0.720941
AT1G12750	0.72056
AT1G01140	0.720268
AT2G27690	0.719761
AT1G67470	0.719753
AT4G27652	0.719601
AT4G35310	0.719332
AT5G11040	0.718843
AT3G60200	0.718786
AT4G04700	0.718714
AT1G75230	0.718561
AT2G03240	0.718345
AT5G56840	0.718343
AT5G44380	0.718173
AT2G41640	0.718104
AT1G64610	0.717954
AT1G03495	0.717919
AT5G41750	0.717793
AT5G14480	0.717714
AT1G01030	0.71729
AT3G17700	0.717204
AT5G04460	0.717088
AT3G20500	0.716927
AT5G59920	0.716512
AT3G55150	0.716376
AT5G36880	0.716302
AT4G00820	0.716098
AT4G34240	0.715209
AT5G19240	0.715091
AT2G39770	0.714918
AT4G30430	0.714905
AT5G54100	0.714712
AT3G19770	0.714346
AT5G42650	0.714215
AT5G27765	0.714041
AT4G30370	0.714023
AT2G46330	0.713506
AT1G58200	0.713439
AT4G01026	0.713331
AT1G68765	0.713196
AT2G44810	0.713053
AT5G56980	0.712885
AT3G13620	0.712461
AT2G05940	0.712429
AT3G20920	0.712196
AT1G30360	0.712194
AT5G06870	0.712144
AT2G43240	0.710837
AT5G38310	0.710567
AT3G26810	0.710494
AT3G20390	0.709945
AT3G19050	0.709671
AT1G70700	0.709298
AT5G20225	0.708872
AT5G64870	0.708804
AT5G60350	0.708484
AT2G43620	0.708331
AT1G10370	0.707963
AT5G41900	0.707765
AT5G42360	0.707719
AT1G16370	0.707225
AT1G10890	0.707002
AT1G69360	0.706934
AT3G11650	0.706835
AT4G36515	0.70669
AT4G35550	0.706361
AT1G65520	0.706282
AT4G08170	0.706017
AT2G28140	0.706012
AT1G66465	0.705696
AT5G41180	0.705196
AT1G74950	0.704704
AT1G79310	0.704676
AT3G49370	0.704662
AT2G37975	0.704051
AT5G54300	0.703608
AT1G76952	0.703443
AT1G09430	0.703318
AT1G73210	0.702955
AT4G36110	0.702092
AT1G52720	0.701691
AT3G12910	0.701676
AT4G20880	0.701478
AT5G59590	0.701473
AT3G44260	0.7006
AT4G37260	0.699942
AT2G35230	0.69945
AT2G04495	0.699426
AT1G06137	0.699385
AT4G16890	0.699087
AT1G56250	0.698815
AT1G32860	0.698745
AT2G40000	0.698653
AT3G18380	0.698284
AT2G45940	0.698241
AT2G47260	0.698011
AT2G46370	0.697992
AT1G43000	0.697683
AT1G48880	0.697664
AT2G18910	0.697635
AT5G66050	0.697498
AT1G19360	0.697424
AT1G04260	0.69727
AT1G32640	0.697087
AT5G17490	0.696872
AT4G27590	0.696744
AT3G17120	0.696619
AT1G21790	0.696515
AT2G32510	0.696429
AT1G70170	0.695864
AT4G01700	0.695712
AT5G63450	0.695514
AT2G20142	0.694329
AT2G21188	0.69414
AT4G24520	0.694097
AT1G52855	0.693968
AT3G52480	0.693496
AT5G23490	0.693362
AT3G25600	0.692955
AT5G64572	0.692818
AT1G19770	0.692715
AT5G41820	0.692229
AT4G16350	0.691893
AT4G13040	0.691271
AT3G13720	0.690472
AT5G38120	0.690402
AT2G01300	0.690098
AT5G26920	0.690003
AT1G66900	0.689644
AT4G18030	0.689564
AT5G61900	0.689034
AT4G38560	0.688486
AT1G44125	0.688027
AT5G25810	0.687869
AT1G24530	0.68756
AT1G20490	0.68733
AT4G03450	0.687228
AT1G12610	0.686984
AT4G23060	0.686906
AT1G31335	0.685894
AT1G33260	0.685603
AT2G36690	0.68535
AT3G04420	0.684207
AT2G22910	0.683965
AT1G01560	0.683785
AT2G28570	0.683102
AT5G15960	0.682501
AT4G20140	0.682309
AT5G21960	0.682022
AT3G13080	0.681538
AT4G14580	0.680191
AT1G51920	0.680107
AT2G28460	0.679942
AT1G21370	0.679469
AT2G46410	0.679422
AT1G73500	0.679182
AT4G19020	0.679087
AT3G50480	0.67873
AT3G52100	0.678278
AT1G65481	0.678074
AT1G04360	0.678018
AT3G50410	0.677877
AT5G06090	0.677381
AT2G40095	0.676953
AT5G66200	0.676935
AT1G25400	0.676735
AT4G23230	0.676453
AT1G02740	0.675696
AT1G74430	0.675471
AT1G67880	0.674956
AT5G37485	0.674682
AT2G41410	0.674063
AT3G44730	0.673631
AT5G37600	0.673106
AT2G36330	0.672496
AT3G56320	0.672171
AT3G15530	0.67185
AT5G52240	0.669811
AT1G73150	0.669783
AT5G18290	0.669308
AT5G15930	0.668765
AT3G50570	0.668184
AT4G38500	0.667772
AT1G14590	0.66756
AT3G15790	0.667513
AT1G61780	0.66701
AT1G22650	0.666908
AT5G45050	0.666439
AT1G27100	0.665709
AT5G18980	0.665218
AT5G06320	0.664505
AT3G07045	0.6642
AT1G63290	0.663439
AT1G63820	0.662998
AT4G33300	0.662782
AT5G01960	0.662532
AT4G38550	0.662202
AT3G05990	0.662155
AT1G55690	0.661468
AT3G28580	0.66038
AT5G03720	0.660121
AT1G24460	0.659724
AT1G13110	0.659432
AT4G37820	0.656748
AT5G40170	0.656653
AT4G37780	0.656603
AT4G24210	0.656437
AT5G49910	0.656299
AT2G17880	0.656123
AT1G06840	0.656026
AT5G09810	0.655452
AT1G56170	0.655336
AT3G23160	0.655218
AT2G44080	0.655072
AT5G20350	0.655071
AT5G38480	0.654851
AT4G23210	0.654668
AT1G73540	0.653556
AT1G45616	0.653538
AT5G66790	0.653331
AT4G00210	0.652841
AT5G16270	0.652449
AT5G64400	0.65235
AT3G46090	0.652179
AT3G13380	0.65204
AT1G31540	0.651818
AT2G29730	0.651718
AT5G25260	0.651023
AT2G20770	0.650648
AT4G34380	0.650467
AT4G08870	0.649466
AT4G12690	0.649271
AT1G34200	0.649069
AT5G20090	0.648316
AT4G18250	0.647838
AT5G53570	0.647065
AT3G07600	0.646981
AT5G37480	0.646503
AT3G09180	0.646048
AT5G62360	0.645998
AT5G47220	0.645219
AT2G38750	0.645119
AT1G62975	0.644832
AT5G64640	0.644661
AT5G67640	0.64416
AT1G05420	0.643566
AT1G13210	0.643515
AT1G49050	0.643332
AT3G16720	0.642427
AT2G19950	0.641853
AT1G18570	0.641368
AT2G31990	0.640598
AT5G54780	0.64018
AT1G55120	0.64016
AT5G44580	0.640038
AT4G16860	0.639544
AT3G12200	0.63863
AT1G06000	0.63677
AT1G72880	0.636697
AT4G18880	0.6364
AT1G50180	0.636323
AT5G54590	0.635475
AT1G29470	0.63541
AT3G10260	0.635404
AT3G48000	0.634622
AT5G37420	0.63397
AT3G25770	0.632907
AT1G59810	0.632842
AT1G25390	0.63196
AT2G08780	0.630933
AT2G44360	0.630894
AT3G03870	0.629738
AT5G47100	0.629695
AT2G46600	0.629109
AT1G26410	0.629102
AT5G46450	0.629
AT5G11490	0.628297
AT1G32700	0.627885
AT2G30480	0.627333
AT4G37020	0.626656
AT1G30825	0.626646
AT4G23280	0.626518
AT5G49900	0.625693
AT1G29670	0.625534
AT1G22070	0.625356
AT4G00670	0.62517
AT4G24730	0.62499
AT5G52740	0.62403
AT5G47650	0.623903
AT1G78410	0.623836
AT1G72900	0.623533
AT2G28830	0.623397
AT1G22920	0.623357
AT1G72950	0.623204
AT2G38790	0.622846
AT1G18710	0.622415
AT1G18370	0.621827
AT2G22795	0.621643
AT1G74650	0.621427
AT1G55420	0.620273
AT5G46510	0.619446
AT1G05350	0.618915
AT3G52430	0.617492
AT5G17890	0.617322
AT4G14385	0.616881
AT3G19030	0.615206
AT2G40280	0.61513
AT5G02940	0.613422
AT1G23170	0.613418
AT2G01170	0.612949
AT4G15140	0.612838
AT3G15358	0.612013
AT5G49510	0.612012
AT1G53390	0.611479
AT3G52760	0.611347
AT2G04070	0.607809
AT5G52760	0.606883
AT5G01950	0.606106
AT1G64400	0.605568
AT1G80290	0.605044
AT1G66173	0.602116
AT1G29120	0.602032
AT4G03480	0.601667
AT2G25190	0.601376
AT5G40180	0.601254
AT2G05875	0.600644
AT5G03390	0.60046
AT2G25470	0.600092
AT5G45290	0.599587
AT1G71400	0.598626
AT5G64440	0.597626
AT3G25510	0.59677
AT2G32680	0.596488
AT1G79260	0.596096
AT5G64960	0.594362
AT1G17250	0.593373
AT1G13540	0.593001
AT2G40270	0.592057
AT3G12830	0.592028
AT5G19100	0.591106
AT3G27210	0.588977
AT1G78810	0.588785
AT5G61600	0.588519
AT4G03390	0.587789
AT3G09020	0.587243
AT1G73805	0.587014
AT1G70330	0.586901
AT4G39070	0.586792
AT1G21130	0.586446
AT5G52750	0.585833
AT3G54180	0.585744
AT5G64410	0.585169
AT1G34420	0.584812
AT4G36750	0.584771
AT1G10630	0.584306
AT1G13180	0.584042
AT1G34180	0.583493
AT3G21080	0.58349
AT1G53440	0.580821
AT4G09460	0.580329
AT4G24920	0.579429
AT1G80510	0.57892
AT5G11800	0.578899
AT4G29735	0.578655
AT5G01840	0.578409
AT5G02630	0.578251
AT1G02120	0.577483
AT3G61150	0.577284
AT1G70520	0.577173
AT1G61420	0.5761
AT5G67520	0.575735
AT2G24560	0.575329
AT4G02500	0.574907
AT2G37720	0.574527
AT3G15760	0.572995
AT5G16480	0.572076
AT4G36360	0.571431
AT4G34480	0.571007
AT2G04515	0.570345
AT4G09420	0.567333
AT3G49790	0.565954
AT2G20835	0.565083
AT1G01180	0.562159
AT4G39570	0.561769
AT2G26190	0.561757
AT4G02075	0.561006
AT1G64460	0.560893
AT1G76930	0.560495
AT3G14230	0.560489
AT1G58225	0.560357
AT2G02360	0.558515
AT2G02148	0.557694
AT2G41340	0.557524
AT1G61470	0.557171
AT1G58848	0.555442
AT5G01110	0.554512
AT5G54140	0.551437
AT5G24140	0.549496
AT1G20515	0.548275
AT4G22690	0.547858
AT1G48860	0.547415
AT5G13030	0.546836
AT3G05370	0.542937
AT1G64385	0.54177
AT2G47560	0.540943
AT3G28220	0.539956
AT3G55830	0.539477
AT4G39320	0.538972
AT3G20040	0.538926
AT2G36670	0.537466
AT3G23400	0.536214
AT1G27130	0.530289
AT4G23140	0.529934
AT4G10730	0.528844
AT1G69740	0.52843
AT5G04930	0.527468
AT4G00760	0.527106
AT3G47250	0.526765
AT3G55350	0.526649
AT5G67450	0.526564
AT4G11850	0.526528
AT4G13820	0.520814
AT5G01810	0.520437
AT2G42080	0.519044
AT2G30870	0.518759
AT3G16830	0.518277
AT4G13330	0.518256
AT2G45080	0.515526
AT4G15210	0.513761
AT4G04960	0.512119
AT1G13550	0.511546
AT2G28080	0.510456
AT5G20400	0.510444
AT1G66880	0.50873
AT2G21430	0.507345
AT2G18210	0.505404
AT1G14480	0.505134
AT3G59970	0.504345
AT3G01175	0.503087
AT3G52710	0.502007
AT4G33985	0.501266
AT3G50470	0.500652

### Sheet: C2.1_IN_MOCK
Table S6 (Associated to Figure 3a). List of genes comprising each cluster derived from Pto AvrRpm1 and mock-treated plants along with their corresponding MSV.
Gene ID	MEM.SHIP
AT1G55230	0.997654
AT3G44550	0.996825
AT3G26830	0.996673
AT4G22970	0.996643
AT2G43870	0.996421
AT2G31180	0.99633
AT1G80590	0.995771
AT4G21830	0.99566
AT4G18980	0.994727
AT3G10320	0.994602
AT1G17744	0.994263
AT5G24205	0.993987
AT4G02950	0.99384
AT5G03620	0.993695
AT5G24910	0.993618
AT5G46960	0.993416
AT3G49110	0.993322
AT3G44830	0.992787
AT4G37390	0.992136
AT1G66280	0.992019
AT1G78940	0.991928
AT1G15520	0.991353
AT1G43310	0.991324
AT1G55740	0.990894
AT4G21840	0.990603
AT4G37710	0.99058
AT3G45130	0.990303
AT4G23680	0.989951
AT5G59220	0.989691
AT5G58840	0.989683
AT2G28210	0.989409
AT1G66560	0.989221
AT3G49845	0.989214
AT1G58340	0.98877
AT1G63450	0.988751
AT3G25490	0.988375
AT5G51830	0.988098
AT3G09270	0.988051
AT2G20825	0.987932
AT2G15490	0.987762
AT1G05560	0.987608
AT1G61810	0.987597
AT1G32350	0.987404
AT3G04475	0.98718
AT1G05800	0.986701
AT5G28646	0.986662
AT4G18360	0.986556
AT3G11480	0.986385
ENSRNA049757586-T1	0.986347
AT2G34500	0.986344
AT3G11340	0.986232
AT2G30400	0.986042
AT1G62045	0.985895
AT5G36970	0.985695
AT3G13090	0.985634
AT1G09500	0.985587
AT3G53160	0.985463
AT4G00940	0.985436
AT5G51060	0.984717
AT4G24000	0.98458
AT1G19025	0.984578
AT3G04320	0.984415
AT2G43820	0.984137
AT5G53820	0.983931
AT1G17180	0.983789
AT2G36780	0.983476
AT5G24860	0.98343
AT4G37010	0.983354
AT2G47950	0.983285
AT1G05880	0.98324
AT1G10040	0.983147
AT5G24206	0.983039
AT4G29230	0.983026
AT2G17500	0.98287
AT5G60930	0.982857
AT3G04070	0.982732
AT4G37370	0.9825
AT2G04040	0.982389
AT1G76470	0.982317
AT2G05910	0.982282
AT3G60120	0.982185
AT1G61230	0.982185
AT1G28180	0.982164
AT2G43000	0.982113
AT3G58380	0.982082
AT4G22960	0.981999
AT2G26290	0.981826
AT1G78380	0.981664
AT1G53980	0.981636
AT3G22620	0.981619
AT1G29195	0.981579
AT5G64250	0.981548
AT2G42520	0.981227
AT1G05783	0.980762
AT1G24600	0.980501
AT1G76640	0.980384
AT5G13080	0.980162
AT5G43410	0.980099
AT1G15385	0.979611
AT1G16300	0.979561
AT1G03850	0.979316
AT4G33540	0.979237
AT5G66890	0.979181
AT3G62090	0.978936
AT2G14620	0.9789
AT2G44450	0.978683
AT1G69880	0.978666
AT1G61120	0.978607
AT1G05620	0.978414
AT5G50443	0.978339
AT1G51770	0.978272
AT1G52560	0.978156
AT1G02980	0.978126
AT3G57140	0.97811
AT1G63440	0.97786
AT3G07970	0.977841
AT1G14120	0.977836
ENSRNA049757589-T1	0.977807
AT1G59950	0.977251
AT1G30455	0.977065
AT1G17170	0.976617
AT2G15780	0.976483
AT2G43570	0.976379
ENSRNA049757913-T1	0.97631
AT1G65610	0.976161
AT3G16330	0.976146
AT3G57380	0.975599
AT5G48180	0.975577
AT3G49130	0.97542
AT5G24090	0.975398
AT5G05340	0.975116
AT1G17020	0.974734
AT3G04000	0.974698
AT3G44326	0.974639
AT5G23160	0.974562
AT1G63245	0.97455
AT1G28040	0.974433
AT3G22600	0.974394
AT2G45570	0.974248
AT5G53360	0.974246
AT1G76480	0.974165
AT4G10250	0.974047
AT5G20960	0.974005
AT5G22140	0.973916
AT4G01895	0.973779
AT1G66570	0.973741
AT3G06250	0.97363
AT2G36750	0.973456
AT4G36880	0.973393
AT2G35730	0.973089
AT3G02480	0.973007
AT3G49620	0.972893
AT3G60966	0.972808
AT3G44560	0.972801
AT1G68620	0.972666
AT5G05410	0.97262
AT1G22110	0.972487
AT1G80160	0.972441
AT3G22240	0.972103
AT3G19615	0.972028
AT5G13330	0.971808
AT2G29460	0.971617
AT3G05260	0.971439
AT5G57410	0.971333
AT2G42430	0.97133
AT1G66550	0.971235
AT3G48580	0.97122
AT1G69930	0.971143
AT2G37750	0.971016
AT1G03070	0.970921
AT1G61820	0.970874
AT1G33960	0.970858
AT4G34135	0.970844
AT5G49620	0.970717
AT2G30770	0.970307
AT2G27389	0.970289
AT5G16450	0.970259
AT1G32950	0.970239
AT4G36795	0.970225
AT2G22320	0.970112
AT2G47770	0.969635
AT3G55090	0.969447
AT3G48850	0.969335
AT2G34810	0.969201
AT3G48890	0.969172
AT5G11520	0.969087
AT1G26390	0.969073
AT5G50660	0.968979
AT3G17820	0.968911
AT5G47740	0.968843
AT2G29350	0.968642
AT1G16030	0.968503
AT1G64940	0.968394
AT1G27300	0.968238
AT4G24340	0.968214
AT3G49540	0.968071
AT1G33730	0.967651
AT1G02490	0.967637
AT3G13610	0.967579
AT3G11150	0.967533
AT3G47180	0.966968
AT2G30395	0.966832
AT2G40340	0.9668
AT3G46520	0.966697
AT4G21680	0.966575
AT1G51960	0.966513
AT2G29480	0.966397
AT5G07440	0.966324
AT1G19190	0.966311
AT1G54890	0.96629
AT5G02780	0.966289
AT1G04047	0.966186
AT2G37760	0.966134
AT2G13810	0.966019
AT4G13790	0.965717
AT1G06323	0.965442
AT3G49570	0.965316
AT3G29250	0.965221
AT4G22070	0.965127
AT4G27890	0.964947
AT1G70440	0.964927
AT4G19970	0.964916
AT5G44570	0.964904
AT2G15480	0.964821
AT4G18990	0.964779
AT5G01995	0.963931
AT1G79180	0.963759
AT2G29470	0.963544
AT5G26340	0.963447
AT1G78000	0.963398
AT1G54000	0.963382
AT4G05390	0.96305
AT5G20940	0.962653
AT5G62640	0.962615
AT5G38200	0.962577
AT2G22470	0.9625
AT2G47520	0.962448
AT1G15415	0.962407
AT3G15500	0.962371
AT1G19250	0.962346
AT5G06839	0.962174
AT2G21630	0.962124
AT1G66050	0.961605
AT1G73260	0.961528
AT4G12580	0.961456
AT5G59720	0.961365
AT3G28007	0.961307
AT1G74080	0.960926
AT5G62540	0.960663
AT1G01750	0.960552
AT5G38900	0.960449
AT5G54400	0.960219
AT1G55240	0.960131
AT5G35960	0.960047
AT5G43570	0.959904
AT5G26190	0.959634
AT3G61390	0.959611
AT2G30750	0.959564
AT4G09300	0.959436
AT4G02940	0.959315
AT1G33950	0.959168
AT3G42180	0.958874
AT4G39955	0.958452
AT1G03990	0.958356
AT2G42980	0.958351
AT1G66600	0.958244
AT1G10586	0.958183
AT5G17390	0.95805
AT3G53480	0.95804
AT5G43580	0.957942
AT1G31880	0.957889
AT1G11925	0.957861
AT4G22220	0.957648
AT2G27430	0.957639
AT3G09400	0.957543
AT1G26976	0.957238
AT3G59690	0.957126
AT5G59530	0.957024
AT3G49120	0.956988
AT5G50760	0.95697
AT5G22860	0.95693
AT5G22300	0.956812
AT5G43380	0.956765
AT1G05680	0.956636
AT5G02895	0.956628
AT3G01970	0.956628
AT5G19440	0.956555
AT2G29430	0.955956
AT4G19880	0.955928
AT2G44790	0.955874
AT4G08925	0.955621
AT1G79900	0.955462
AT2G02310	0.955345
AT1G07430	0.955345
AT3G18280	0.954938
AT2G02320	0.954906
AT2G45220	0.95425
AT2G03410	0.954167
AT1G52690	0.953942
AT3G03341	0.953846
AT1G32940	0.953376
AT2G45760	0.953074
AT2G36770	0.952785
AT2G32660	0.952518
AT1G74590	0.952422
AT5G45810	0.952276
AT4G14630	0.952044
AT4G25380	0.951997
AT3G48020	0.951981
AT2G48090	0.951953
AT4G33925	0.951894
AT5G67600	0.951239
AT5G17760	0.951227
AT1G72125	0.9508
AT2G07687	0.95043
AT4G01430	0.950363
AT2G16790	0.949921
AT1G60730	0.949332
AT2G07708	0.948953
AT1G79690	0.948902
AT1G68390	0.948893
AT3G57520	0.948484
AT5G11110	0.948211
AT1G79450	0.94818
AT4G03320	0.948166
AT1G10220	0.948147
AT1G57560	0.947931
AT3G61450	0.947703
AT4G34131	0.947495
AT4G31020	0.947384
AT5G46350	0.94734
AT4G33930	0.947126
AT5G38747	0.94689
AT5G13750	0.946867
AT3G09010	0.946712
AT5G19880	0.946632
AT1G23730	0.946278
AT3G11430	0.946276
AT5G03610	0.946208
AT5G54840	0.946079
AT5G07650	0.946073
AT1G63010	0.946043
AT2G38920	0.945983
AT1G09935	0.945528
AT5G44567	0.945474
AT3G11600	0.944226
AT3G49780	0.944085
AT3G03270	0.943827
AT3G09795	0.943794
AT3G03650	0.943658
AT1G54560	0.943392
ATMG00270	0.94296
AT5G55720	0.942913
AT5G01490	0.94282
ENSRNA049495733-T1	0.94268
AT5G13700	0.942594
AT1G13520	0.942297
AT1G23450	0.942231
AT3G63060	0.94223
AT2G42680	0.941804
AT5G54510	0.94178
AT5G05220	0.941309
AT1G19850	0.941149
AT4G37850	0.940941
ATMG00060	0.940535
AT1G77220	0.940375
AT1G55775	0.940365
AT3G26440	0.939787
AT4G25434	0.939656
AT3G06100	0.939607
AT1G15670	0.939472
AT1G73880	0.939375
AT2G16700	0.939299
AT1G01680	0.939068
ATMG00640	0.938653
AT1G71530	0.938367
AT1G70690	0.937944
AT4G38000	0.937891
AT5G01250	0.937659
AT2G01610	0.937502
AT5G67580	0.937376
AT2G27200	0.937344
AT4G26470	0.9373
AT2G30840	0.937251
AT3G14070	0.93711
AT3G59150	0.937006
AT1G54575	0.936703
AT4G19810	0.936495
AT1G35910	0.936347
AT1G66700	0.936235
AT3G53650	0.936149
AT4G18050	0.935919
AT5G44480	0.935883
AT5G15940	0.935738
AT3G25655	0.935637
AT5G59490	0.935553
AT3G07255	0.93539
AT1G71140	0.935207
AT4G31860	0.934783
AT1G33030	0.934668
AT2G43510	0.934496
AT1G14230	0.934182
AT3G57010	0.933133
AT2G38340	0.933081
AT3G22850	0.932395
AT5G01732	0.931957
AT2G23150	0.931527
AT1G09987	0.931505
AT2G34080	0.931179
AT2G07725	0.931126
AT3G13650	0.931012
AT5G18270	0.930691
AT3G09340	0.930557
AT4G01870	0.930316
AT3G56620	0.930206
AT2G31260	0.929407
AT1G69920	0.929248
AT1G04500	0.928751
AT5G38743	0.92874
AT1G32170	0.928663
AT1G51130	0.928655
AT2G33100	0.928627
AT2G40711	0.928351
AT5G41040	0.928336
AT3G25240	0.928313
AT2G04160	0.927843
AT2G02390	0.927528
AT2G30550	0.927345
AT4G16250	0.927279
AT4G11480	0.926866
AT4G29850	0.926769
AT1G72680	0.926495
AT5G23540	0.926287
AT3G08700	0.926263
AT5G56320	0.925889
AT3G25573	0.925598
AT2G36270	0.925587
AT1G74750	0.924978
AT2G02340	0.924501
AT1G66590	0.924396
AT5G01340	0.924305
AT2G02350	0.924246
ATMG00520	0.924169
AT5G55410	0.923998
AT5G50360	0.923987
AT2G24210	0.923733
ATMG00080	0.923639
AT5G11780	0.923336
AT2G26310	0.923321
AT2G15760	0.923064
AT4G37030	0.922986
AT2G31390	0.922439
AT1G44800	0.922263
AT2G04420	0.921958
AT3G05400	0.92195
AT3G14440	0.921831
AT1G09913	0.921829
AT1G71830	0.921805
AT1G67980	0.921425
AT3G18250	0.921256
AT1G44608	0.921235
AT4G11370	0.920966
AT4G16820	0.920673
AT5G45010	0.920191
AT2G42260	0.919707
AT4G34200	0.91952
AT3G15040	0.919402
AT5G54500	0.919108
AT2G27550	0.918576
AT2G28710	0.918557
AT3G09910	0.91826
AT5G59310	0.918084
AT3G12800	0.917717
AT2G44280	0.917553
AT2G34140	0.91742
AT1G21520	0.917389
AT3G47790	0.917209
AT2G47200	0.916915
AT4G08770	0.916413
AT5G62620	0.916368
AT5G39050	0.916178
AT1G68200	0.915948
AT1G72540	0.914955
AT3G47460	0.91488
ATMG00160	0.914785
AT2G37770	0.914473
AT3G08990	0.914447
AT5G40730	0.914024
AT2G33470	0.913988
AT3G29575	0.91387
AT1G20200	0.913753
AT5G48410	0.913442
AT5G65110	0.913384
AT4G38215	0.913329
AT1G61110	0.913312
AT2G34355	0.913201
AT1G70185	0.913098
AT5G02040	0.913076
AT4G38540	0.912792
ATMG01320	0.91279
AT5G20000	0.912193
AT2G43080	0.911837
AT5G27000	0.91175
AT5G56970	0.911563
AT3G16400	0.911191
ENSRNA049758034-T1	0.910792
AT1G22400	0.910634
AT1G80320	0.910626
AT3G06355	0.910205
AT4G15120	0.909843
ATMG00410	0.909288
AT1G65820	0.909215
ENSRNA049757945-T1	0.909097
AT4G25720	0.907525
ATMG00510	0.907443
AT5G29000	0.907369
AT4G01533	0.906802
AT4G22530	0.906701
ATMG00560	0.90661
AT1G17615	0.906391
AT4G11600	0.906009
AT3G17520	0.905992
AT1G43910	0.905933
AT3G08860	0.905887
AT5G44563	0.905876
AT5G25770	0.905829
AT1G04370	0.905813
AT5G17650	0.905655
AT3G53150	0.905606
AT2G26400	0.90557
AT1G21240	0.905282
AT5G62180	0.904881
AT2G41690	0.90458
AT3G22250	0.904564
AT3G04670	0.904191
AT2G22760	0.90409
AT1G71520	0.903933
AT1G18980	0.903354
AT3G03310	0.903214
AT1G79430	0.903187
AT3G27880	0.902826
AT2G18000	0.902703
AT1G47250	0.902563
AT1G08860	0.902468
AT5G03330	0.902431
AT5G62150	0.902239
AT5G44990	0.902171
AT3G09405	0.902168
AT5G11230	0.90175
AT5G18130	0.901545
AT5G39610	0.901535
AT1G53760	0.901527
AT5G27600	0.90128
AT5G60310	0.90122
AT1G53750	0.900965
AT3G06420	0.900879
AT3G13433	0.900731
AT2G25240	0.900513
AT5G13820	0.900489
AT3G04410	0.900316
AT3G19660	0.900033
AT5G59170	0.900015
AT1G02520	0.899906
AT5G53330	0.899867
AT1G53850	0.899668
AT2G01008	0.89905
AT2G39050	0.898455
ATMG01360	0.897984
AT2G01490	0.8979
AT1G16700	0.897434
AT5G39040	0.897404
AT1G08290	0.897354
AT3G51130	0.897304
AT5G46010	0.897212
AT2G16710	0.89609
AT5G64540	0.896074
AT3G17420	0.895574
AT1G32340	0.895417
AT1G60420	0.895407
AT5G60630	0.894775
AT3G09640	0.894706
AT5G13370	0.894577
AT5G05785	0.894541
AT5G16080	0.894461
AT5G40690	0.89401
AT5G14000	0.893882
AT5G16020	0.893878
AT1G16540	0.893654
AT1G77120	0.893323
AT2G47000	0.893309
AT5G06730	0.893123
AT3G23560	0.893067
AT1G08210	0.893022
AT2G19570	0.892998
ATMG00730	0.892868
AT2G07727	0.892706
AT5G57510	0.892445
AT3G05390	0.892245
AT3G60130	0.892088
AT2G18170	0.892006
AT5G13320	0.891846
AT5G40960	0.891747
AT2G31210	0.891701
AT3G02740	0.891366
AT1G30270	0.891276
AT5G57123	0.891143
AT3G47480	0.89109
AT3G03320	0.889973
AT4G16260	0.889924
AT1G02220	0.889894
AT3G13432	0.889804
AT2G07698	0.889065
AT3G01650	0.889057
AT1G29230	0.888835
AT4G15280	0.888481
AT2G21620	0.888254
AT1G24095	0.888084
AT1G04490	0.888069
ATMG00513	0.887847
AT5G42790	0.887824
AT5G14420	0.887698
AT1G17745	0.887433
AT3G60720	0.887213
AT5G54950	0.886699
AT4G25000	0.886507
AT2G45210	0.885868
AT5G06740	0.885807
AT2G39490	0.885517
AT5G27350	0.885238
AT4G26060	0.884947
AT5G66440	0.884696
AT3G14990	0.884459
AT4G20110	0.884434
AT1G26930	0.884199
AT5G64990	0.883506
AT5G01210	0.883141
AT2G21640	0.882912
AT3G22630	0.882688
AT5G67080	0.882503
AT1G19230	0.88218
AT2G24850	0.881845
AT1G13310	0.881759
AT4G28340	0.881614
AT3G27610	0.881571
ATMG01200	0.881219
AT5G44400	0.880938
AT1G50260	0.880761
AT1G02030	0.880744
AT5G24780	0.880283
AT3G27330	0.880159
AT4G00440	0.880029
AT5G20830	0.879766
AT3G04060	0.879727
AT5G35200	0.879389
AT5G06875	0.879126
AT4G22240	0.87875
AT3G13782	0.878361
AT3G49055	0.878329
AT2G26230	0.878089
AT4G13920	0.87783
AT1G52565	0.877739
AT1G16520	0.877374
AT1G47890	0.876906
AT5G54165	0.876803
ATMG00660	0.876483
AT4G11910	0.876452
AT5G11210	0.876404
AT3G55110	0.876256
AT5G05730	0.875988
AT5G66760	0.875917
AT1G12130	0.875633
AT4G36760	0.875198
AT2G39030	0.874951
ATMG00285	0.874646
AT5G46230	0.87458
AT1G54570	0.874374
AT5G24540	0.874027
AT1G54020	0.873742
AT5G27640	0.87368
AT1G77770	0.873651
AT2G02710	0.873594
AT2G41380	0.873555
ATMG00650	0.872652
AT3G11220	0.872617
AT1G04810	0.872589
AT2G04100	0.871995
AT5G61530	0.871697
ENSRNA049758112-T1	0.871503
AT5G34940	0.871484
AT5G27380	0.871394
AT5G07680	0.871188
AT1G63530	0.871065
AT2G01818	0.870821
ATMG01170	0.870263
AT1G44130	0.870013
AT2G02250	0.870007
AT3G26840	0.869891
ATMG00090	0.869659
AT5G42980	0.869556
AT3G16340	0.869282
AT4G31354	0.868944
AT4G15890	0.868939
AT1G74000	0.868534
AT5G58290	0.868472
AT5G62580	0.868366
AT3G07273	0.868235
AT2G46140	0.868131
AT4G11170	0.867559
AT5G35580	0.867036
AT3G06890	0.866987
AT5G01900	0.866713
AT3G14430	0.866161
AT3G25290	0.866115
AT3G56891	0.865885
AT5G50850	0.865529
AT4G33467	0.865322
AT4G31240	0.865289
AT4G39810	0.865274
AT1G73810	0.864975
AT3G21610	0.864935
AT4G22980	0.86486
AT1G74710	0.863949
AT2G25620	0.86322
AT1G22900	0.863076
AT5G06750	0.862353
AT5G65210	0.861976
AT5G43650	0.861968
AT1G48370	0.861224
AT1G21310	0.861126
AT1G77380	0.860508
AT1G29680	0.860193
AT1G48635	0.860157
AT2G36950	0.859963
AT4G36052	0.859753
AT2G04900	0.859649
AT5G56630	0.859643
AT2G40113	0.859453
AT3G11330	0.859442
AT5G55560	0.859378
AT1G54460	0.859188
AT5G40580	0.859169
AT4G35630	0.859161
AT5G64810	0.859129
AT5G17380	0.858805
AT3G07720	0.858571
AT1G32960	0.85844
AT1G08940	0.858057
ATMG00580	0.857777
AT3G58750	0.857467
AT3G28210	0.857312
AT3G60415	0.856453
AT1G30420	0.856447
AT5G10710	0.856418
AT4G34890	0.856341
AT1G30850	0.856186
AT5G07310	0.855807
AT5G05520	0.855747
AT4G38630	0.855413
AT4G28110	0.855214
AT3G44880	0.855105
AT4G27580	0.854995
AT1G72690	0.854426
AT2G35070	0.853285
AT3G06370	0.853059
AT1G68160	0.853051
AT3G04690	0.852355
AT4G01960	0.852084
AT4G04920	0.852052
AT4G26240	0.852014
AT1G61150	0.851866
AT2G16586	0.851431
AT3G14470	0.851264
AT2G15310	0.851255
AT5G51680	0.851219
ATMG00670	0.851054
AT5G51290	0.850983
AT5G41610	0.85065
AT4G13000	0.850475
AT3G13310	0.850417
AT1G70780	0.850203
AT1G13340	0.850198
AT1G23560	0.850173
AT4G29040	0.850072
AT3G46230	0.849538
AT2G29400	0.849493
AT5G40000	0.849441
AT5G06585	0.849396
AT3G60110	0.849306
AT3G60820	0.84902
AT5G27760	0.848957
AT5G14540	0.848928
AT1G29290	0.848874
AT3G48640	0.84848
AT1G03220	0.848223
AT4G21450	0.848071
AT3G52770	0.847843
AT3G20060	0.847809
AT5G06600	0.847211
AT1G49150	0.846892
AT1G55210	0.846765
AT3G53930	0.846749
AT1G54030	0.846681
AT2G19450	0.846656
AT1G70460	0.846596
AT4G15350	0.846416
AT5G44090	0.846201
AT5G39471	0.846078
AT3G26200	0.845738
AT2G32670	0.845595
AT5G61490	0.8455
AT4G37970	0.845427
AT5G43010	0.845371
AT1G67650	0.84537
AT5G60280	0.845158
AT5G67245	0.84508
AT2G21510	0.845065
AT3G48380	0.845013
AT1G13195	0.845012
AT4G39270	0.8447
AT4G26270	0.844678
AT5G45900	0.844651
AT1G04310	0.844643
AT4G21990	0.844315
AT1G78780	0.844296
AT5G17690	0.844203
AT1G68820	0.844028
AT5G25820	0.843211
AT1G09645	0.842744
AT3G08650	0.842648
AT3G48350	0.842473
AT4G39030	0.841931
AT3G06565	0.841878
AT5G07910	0.841733
AT1G05710	0.841554
AT5G51630	0.841414
ATMG01190	0.840873
AT4G32730	0.840576
AT1G74020	0.840464
AT4G12735	0.839684
AT5G39720	0.839527
AT5G67310	0.839471
AT4G04620	0.839458
AT1G09480	0.838831
AT2G40710	0.83843
AT3G48630	0.838417
AT1G21390	0.8384
AT5G18475	0.83816
AT2G25737	0.838158
AT1G35230	0.838109
AT5G61910	0.837757
AT2G17730	0.837705
AT4G27790	0.836385
AT5G59520	0.836324
AT3G21560	0.835947
AT5G08060	0.835807
AT3G12730	0.835805
AT3G06490	0.835798
AT3G23540	0.835411
AT4G17486	0.835073
AT1G27720	0.834948
AT2G05840	0.834609
AT3G03530	0.834265
AT1G10140	0.834094
AT1G05927	0.833985
AT4G09030	0.833632
AT5G54870	0.832854
AT5G17330	0.83266
AT3G46660	0.832654
AT3G56500	0.832143
AT2G35980	0.831806
AT2G44130	0.831733
AT2G04170	0.831511
AT1G51710	0.831498
AT5G53830	0.83138
AT5G43068	0.831128
AT3G55470	0.830896
AT3G20300	0.830228
AT5G48400	0.830124
AT1G23090	0.830066
AT1G64520	0.830044
AT1G12200	0.830016
AT5G63880	0.829689
AT1G75270	0.829231
AT1G70810	0.829131
AT5G13280	0.82892
AT5G10520	0.828591
AT2G02850	0.828567
AT3G12040	0.828459
AT2G39725	0.828315
AT5G48560	0.828302
AT5G56150	0.828292
AT1G77810	0.828093
AT3G47540	0.827559
AT2G47510	0.827315
AT1G23460	0.827298
AT2G27280	0.82715
AT3G15534	0.826975
AT1G32380	0.826851
AT1G16470	0.826815
AT5G60800	0.826674
AT5G43400	0.826239
AT5G35690	0.826142
AT3G50770	0.82599
AT4G19870	0.82596
AT1G52890	0.825871
AT5G64910	0.825592
AT2G26980	0.82547
AT4G01370	0.825151
AT2G24285	0.824984
AT1G51530	0.824867
ATMG00110	0.824824
AT4G33650	0.824716
AT1G73050	0.824677
AT2G41740	0.824508
AT1G32930	0.824062
AT5G54860	0.823739
AT2G23270	0.823647
AT5G09900	0.823515
AT5G57910	0.823497
AT1G56450	0.823179
AT3G28715	0.822979
AT2G02010	0.822899
AT4G23710	0.822825
AT4G13180	0.822667
AT2G37520	0.822094
AT1G68360	0.821889
AT5G56060	0.821754
AT4G02730	0.821153
AT2G31945	0.820509
AT1G09560	0.820109
AT3G10500	0.820084
AT3G11840	0.819464
AT1G15110	0.819284
AT5G65660	0.818761
AT3G13330	0.818747
AT4G35180	0.818501
AT3G25013	0.818378
AT1G53540	0.818253
AT1G65690	0.8181
AT1G21170	0.817968
AT1G17060	0.817725
AT5G04920	0.817066
AT4G00900	0.816767
AT1G52080	0.816686
AT3G06860	0.816488
AT2G37880	0.816399
AT3G25250	0.81618
AT3G28930	0.816083
AT1G22380	0.816058
AT2G04050	0.815783
AT5G10625	0.815761
AT4G32070	0.815758
AT4G33520	0.815584
AT3G09940	0.815342
AT5G05085	0.815242
AT3G45060	0.815233
AT3G10310	0.815153
AT1G73965	0.814623
AT5G57550	0.814538
AT3G26340	0.813557
AT1G77360	0.81264
AT5G24080	0.812281
AT1G28480	0.812212
AT5G49700	0.81219
AT4G30390	0.811904
AT2G18480	0.811811
AT4G08555	0.81147
AT5G54970	0.811387
AT5G63260	0.811308
AT3G09810	0.811195
AT1G72700	0.810973
AT1G50360	0.810828
AT3G04181	0.81078
AT5G64300	0.810574
AT1G53560	0.810561
AT5G62260	0.810319
AT1G61550	0.810169
AT1G74030	0.809912
AT2G23110	0.809767
AT1G31470	0.809665
AT1G70300	0.809577
AT4G16740	0.809539
AT5G42870	0.809485
AT1G58270	0.809337
AT1G74400	0.809201
AT2G37060	0.809148
AT5G46730	0.808927
AT3G51430	0.808755
AT3G59100	0.808602
AT4G24040	0.80771
AT3G47680	0.807475
AT4G35840	0.807366
AT4G02660	0.80727
AT1G76150	0.80616
AT4G02220	0.806131
AT2G17700	0.80611
AT5G57480	0.805539
ATMG00180	0.80522
AT4G14970	0.80457
AT2G45500	0.804536
AT4G37180	0.804399
AT4G06744	0.804097
AT4G12130	0.803935
AT3G55890	0.803265
AT1G54960	0.803128
AT1G48605	0.803053
AT1G28130	0.802722
AT1G29640	0.8023
AT5G06775	0.802205
AT1G78610	0.802155
AT4G31180	0.801684
AT2G07718	0.801664
AT1G77370	0.80162
AT4G04800	0.801486
AT5G37740	0.801461
AT3G46080	0.801424
AT4G21670	0.801398
AT5G46180	0.801391
AT2G37070	0.801379
AT5G51465	0.801358
AT2G27020	0.801213
AT2G36680	0.801067
AT1G09443	0.800964
AT1G72730	0.800854
AT3G22845	0.800775
AT1G60440	0.80065
AT2G03760	0.800618
AT4G23690	0.800597
AT5G42950	0.800542
AT2G24860	0.800524
AT5G55530	0.800112
AT3G12750	0.79996
AT5G13430	0.799849
AT4G19040	0.799799
AT4G30190	0.799764
AT5G15880	0.799351
AT1G19270	0.799129
AT5G42740	0.799021
AT3G20860	0.798811
AT3G50140	0.798134
AT3G13950	0.798128
AT5G13490	0.797755
AT5G59290	0.797731
AT5G38650	0.797682
AT4G01860	0.797676
AT5G36260	0.797468
AT3G54740	0.797408
AT1G78570	0.796749
AT4G04910	0.796633
AT3G26690	0.796545
AT5G51040	0.796467
AT1G01480	0.796291
AT1G79610	0.796138
ENSRNA049758164-T1	0.795899
AT1G62620	0.795675
AT1G66830	0.795642
AT5G44790	0.795637
AT3G03610	0.795599
AT1G22403	0.795524
AT4G24350	0.795489
AT3G19260	0.795439
ATMG00690	0.79525
AT4G11740	0.795062
AT4G21320	0.794954
AT1G69810	0.794907
AT2G11891	0.79474
AT3G20490	0.794524
AT1G74010	0.794461
AT1G27980	0.794177
AT2G26780	0.79417
AT3G44280	0.794128
AT3G62100	0.794095
AT1G04970	0.79373
AT5G33290	0.793723
AT2G46980	0.793531
AT4G27690	0.793235
AT4G02550	0.792805
AT5G20910	0.792774
AT1G17550	0.792335
AT5G67488	0.792302
AT3G22200	0.791332
AT1G06890	0.791242
AT2G44350	0.791057
AT5G35680	0.790944
AT4G31300	0.790621
AT5G08790	0.790428
AT3G09070	0.790409
AT4G31398	0.790143
AT4G00170	0.789856
AT1G29630	0.789412
AT5G45000	0.787803
AT4G01070	0.787546
AT5G08300	0.787348
AT1G22840	0.787262
AT3G27440	0.787008
AT1G09520	0.786899
AT4G13992	0.786632
AT3G05360	0.7864
AT5G59570	0.786286
AT1G10585	0.785546
AT4G00910	0.78525
AT3G19640	0.785169
AT3G19210	0.785034
AT4G31408	0.784839
AT3G23605	0.784751
AT5G03890	0.78473
AT1G23900	0.78464
AT3G63380	0.784585
AT1G45000	0.784391
AT1G22300	0.784201
AT5G65600	0.784148
AT4G38030	0.784078
AT4G01360	0.783363
AT1G69260	0.783246
AT3G53120	0.78299
AT5G59320	0.782858
AT2G40820	0.782738
AT1G68300	0.782512
AT3G55910	0.781849
AT1G76250	0.781804
AT1G08230	0.781706
AT3G59660	0.781631
AT5G24600	0.781406
AT2G17420	0.781082
AT5G19485	0.780871
AT2G26300	0.780667
AT3G54110	0.780436
AT4G37630	0.780171
AT4G27585	0.78008
AT3G12760	0.780068
AT3G25220	0.780007
AT4G35230	0.779935
AT2G01540	0.779848
AT4G37980	0.779362
AT2G43120	0.779285
AT1G56145	0.779146
AT5G59230	0.77886
AT1G13060	0.77883
AT2G29490	0.778512
AT4G15940	0.77817
AT5G22850	0.778141
AT5G43745	0.778075
AT1G57650	0.777653
AT1G04990	0.77748
AT2G33710	0.777043
AT1G21720	0.77703
AT5G03905	0.776798
AT3G25400	0.776493
AT2G29720	0.776446
AT5G56230	0.776321
AT5G24740	0.77596
AT4G13615	0.775833
AT5G67320	0.77552
AT1G79710	0.775431
AT1G27000	0.775311
AT2G32130	0.774827
AT5G15120	0.774079
AT2G12550	0.77406
AT1G13990	0.773996
AT5G27150	0.773854
AT5G49930	0.773527
AT3G17240	0.773258
AT3G25990	0.772935
AT3G11270	0.771817
AT3G61300	0.771769
AT1G66580	0.771661
AT5G53460	0.771152
AT3G57800	0.770948
AT5G48850	0.770809
AT3G22910	0.770578
AT5G25640	0.770488
AT4G28490	0.770357
AT3G49580	0.770275
AT5G64430	0.769547
AT5G66170	0.769493
AT5G34871	0.769437
AT4G36820	0.769341
AT1G53060	0.769023
AT1G10730	0.768975
AT1G20630	0.768814
AT5G45370	0.768551
AT3G18950	0.768506
AT1G71490	0.768024
AT2G07360	0.767513
AT3G47780	0.767425
AT1G75290	0.767255
AT2G24681	0.767173
AT5G40880	0.767046
AT3G59140	0.76699
AT5G14250	0.766754
AT3G62920	0.766619
AT2G02061	0.766292
AT1G76790	0.766101
AT2G39350	0.766007
AT5G67480	0.765766
AT3G15980	0.765761
AT2G41230	0.765698
AT3G09735	0.765583
AT5G15265	0.765477
AT2G36580	0.765385
AT3G28510	0.76536
AT1G02470	0.765287
AT1G33360	0.764816
AT4G06410	0.764743
AT2G07771	0.764698
AT1G11660	0.764208
AT2G26650	0.763804
AT4G16000	0.763741
AT1G04850	0.763355
AT2G22425	0.763194
AT4G19460	0.76314
AT1G29380	0.763121
AT3G03200	0.762963
AT5G23000	0.762612
AT1G12870	0.762547
AT1G30620	0.762495
AT2G22480	0.762229
AT4G14430	0.761614
AT2G24180	0.76156
AT5G49570	0.761522
AT5G17190	0.761511
AT2G39530	0.761173
AT2G14680	0.760963
AT1G77000	0.760889
AT1G55730	0.760853
AT2G45330	0.760788
AT2G33490	0.760607
AT2G04430	0.760441
AT4G14110	0.760437
AT2G07671	0.760078
AT1G74810	0.760042
AT1G28210	0.760025
AT1G21900	0.759897
AT1G71190	0.75983
AT4G26990	0.759738
AT4G35260	0.759553
AT1G54710	0.759036
AT4G19700	0.75845
AT5G63790	0.758449
ATMG00570	0.758409
AT1G03230	0.75819
AT1G80450	0.758129
AT3G18930	0.757869
AT5G16170	0.757762
AT1G24050	0.757676
AT1G52900	0.757644
AT3G43210	0.757566
AT5G56350	0.757407
AT5G16120	0.756436
AT3G50590	0.7564
AT2G17530	0.756226
AT5G16510	0.756117
AT1G20930	0.756081
AT4G19006	0.75596
AT5G07060	0.755835
AT1G15130	0.755608
AT3G53235	0.755422
AT5G03460	0.755122
AT1G44414	0.754999
AT4G34412	0.754968
AT1G04753	0.754931
AT1G75700	0.754773
ATMG01000	0.754541
AT5G01985	0.754271
AT1G70530	0.754145
AT1G76520	0.753555
AT2G39110	0.753218
AT2G09725	0.752707
AT5G22270	0.752669
AT4G24026	0.752448
AT1G09573	0.752149
AT1G02850	0.752061
AT4G36430	0.751999
AT5G17450	0.751772
AT1G16560	0.751702
AT4G16600	0.751601
AT2G32460	0.751552
AT4G34400	0.751407
AT2G41070	0.751269
AT5G15130	0.751214
AT2G38130	0.750914
AT4G19865	0.749997
AT2G14115	0.749798
AT5G65165	0.749617
AT1G32127	0.749601
AT5G65130	0.749522
AT1G64750	0.749446
AT3G54150	0.749398
AT4G14800	0.74938
AT1G03290	0.749268
AT3G10490	0.749178
AT3G13235	0.74905
AT5G01640	0.748824
AT1G78390	0.748784
AT3G15352	0.748647
AT2G21187	0.748419
AT4G03820	0.748343
AT1G78895	0.748325
AT3G26670	0.748142
AT1G54490	0.748125
AT3G14710	0.748115
AT4G34210	0.747836
AT4G19390	0.747645
AT4G20840	0.747559
AT1G27170	0.747226
AT1G06180	0.74676
AT1G74453	0.746134
AT3G13276	0.745987
AT1G12440	0.745956
AT5G28235	0.74591
AT3G47090	0.745864
AT3G26330	0.745852
AT2G20420	0.745614
AT1G48090	0.745224
AT2G31740	0.745189
AT5G27430	0.745035
AT1G29310	0.744988
AT1G06590	0.744926
AT1G47210	0.744912
AT3G27580	0.74483
AT3G25882	0.744581
AT1G13480	0.744473
AT3G14680	0.744408
AT4G25900	0.744069
AT5G57050	0.743541
AT2G44530	0.743352
AT2G03430	0.743273
AT4G17830	0.74319
AT1G16670	0.743034
AT1G09100	0.74281
AT5G49470	0.742748
AT5G16050	0.742721
AT1G30700	0.742688
AT2G44520	0.742554
AT5G50780	0.742274
AT5G16440	0.742207
AT1G21740	0.742182
AT1G09460	0.741992
AT3G02190	0.741688
AT1G16510	0.741642
AT5G55130	0.741569
AT5G51570	0.741507
AT5G47140	0.741442
AT1G70630	0.741375
AT4G28370	0.741221
AT2G41150	0.740843
AT4G15070	0.74076
AT5G06230	0.740707
AT3G43270	0.74046
AT5G45110	0.740431
AT5G08770	0.740384
AT5G27720	0.740188
AT5G22950	0.739955
AT2G36470	0.739948
AT5G51700	0.739846
AT2G32190	0.739712
AT3G46440	0.739614
AT3G05050	0.739549
AT2G29990	0.739364
AT2G17790	0.739228
AT2G40090	0.739151
AT5G39950	0.738735
AT5G17990	0.738733
AT1G02230	0.738696
AT1G32530	0.738391
AT2G39960	0.738151
AT1G19130	0.738115
AT3G51680	0.738111
AT5G03290	0.738043
AT1G51590	0.737955
AT1G11170	0.737647
AT5G63550	0.737253
AT3G18480	0.737188
AT4G30230	0.737094
AT1G26130	0.737044
AT5G08750	0.736811
AT3G63400	0.736728
AT4G21510	0.736543
AT3G04705	0.736325
AT1G30400	0.735992
AT1G12320	0.735615
AT2G47650	0.735585
AT5G59140	0.735093
AT2G17190	0.735049
AT1G54990	0.734903
AT3G24982	0.734567
AT3G23530	0.734387
AT4G16210	0.734345
AT4G01810	0.734259
AT2G20280	0.733971
AT1G70740	0.733815
AT1G30860	0.733733
AT2G01060	0.73364
AT1G67250	0.733176
AT5G67590	0.733062
AT1G24575	0.73296
AT4G18290	0.732434
AT2G31020	0.731922
AT3G10340	0.731764
AT4G02090	0.731451
AT4G23150	0.731303
AT3G25597	0.731234
AT1G71800	0.731141
AT3G27430	0.731027
AT1G14870	0.730272
AT1G55320	0.730211
AT5G09600	0.72964
AT1G16900	0.729489
AT5G26667	0.729354
AT4G21440	0.729082
ENSRNA049757761-T1	0.729041
AT5G50090	0.728794
AT3G09040	0.728788
AT5G54730	0.728417
AT2G23000	0.728283
AT5G09800	0.728239
AT5G25940	0.72811
AT3G14670	0.727876
AT5G67490	0.727509
AT5G13070	0.727261
AT3G07680	0.727257
AT1G17500	0.727224
AT1G23070	0.727219
AT4G13660	0.727075
AT4G34440	0.727028
AT1G55080	0.726858
AT2G01650	0.726854
AT3G23325	0.726616
AT5G27750	0.726243
AT1G25550	0.726216
AT1G05100	0.726097
AT3G05350	0.725987
AT3G47810	0.725947
AT2G35340	0.725522
AT3G02800	0.72541
AT1G05894	0.725339
AT1G61800	0.724863
AT4G21610	0.724654
AT1G77500	0.724627
AT2G23170	0.724575
AT1G69790	0.724521
AT3G20630	0.724394
AT2G17110	0.724332
AT4G02280	0.724238
AT2G18950	0.724025
AT2G07675	0.723827
AT5G18900	0.723763
AT3G05230	0.72374
AT5G59845	0.723698
AT1G24267	0.723332
AT1G79530	0.723242
AT4G14220	0.723027
AT3G11030	0.722724
AT3G05630	0.722694
AT2G33620	0.722672
AT5G03240	0.722494
AT5G49680	0.722471
AT4G15610	0.722348
AT2G37130	0.722187
AT5G58050	0.721872
AT2G17130	0.721673
AT3G08630	0.72166
AT2G41780	0.721629
AT4G36930	0.721346
AT2G31230	0.721304
AT2G24200	0.721206
AT3G49400	0.720028
AT5G61450	0.71956
AT1G79350	0.71956
AT4G32210	0.719543
AT2G43490	0.719416
AT1G55920	0.719148
AT1G51670	0.718614
AT4G35165	0.718491
AT5G46240	0.71844
AT5G39590	0.717955
AT3G08690	0.717684
AT1G52040	0.717283
AT1G04690	0.717228
AT1G51160	0.717002
AT5G27610	0.716829
AT3G19190	0.71649
AT1G70480	0.716165
AT5G25920	0.716039
AT5G38530	0.715648
AT4G31420	0.715637
AT2G02370	0.71436
AT5G57685	0.714036
AT5G08680	0.713936
AT4G35500	0.713638
AT5G42380	0.713579
AT5G06610	0.713502
AT1G14640	0.713453
AT1G23150	0.713377
AT4G23700	0.713349
AT1G53770	0.713286
AT5G19960	0.713177
AT1G14170	0.713172
AT1G79210	0.712991
AT4G14710	0.712818
AT3G25620	0.712642
AT5G16980	0.712023
AT1G75510	0.7117
AT5G35590	0.711211
AT3G06810	0.71093
AT5G67340	0.710829
AT1G33490	0.710703
AT4G14420	0.710675
AT4G16660	0.710557
AT3G49810	0.710543
AT3G45620	0.710225
AT4G23430	0.710217
AT1G29090	0.71
AT4G12840	0.709898
AT3G59950	0.709886
AT3G01760	0.709626
AT1G14010	0.709591
AT2G40110	0.709517
AT5G64890	0.709383
AT1G67520	0.709237
AT3G20250	0.709
AT5G66390	0.708765
AT3G51260	0.708668
AT1G43900	0.708325
AT5G64760	0.708287
AT1G21400	0.708174
AT2G24520	0.708137
AT5G27830	0.708074
AT3G09480	0.708028
AT4G15620	0.707842
AT3G52850	0.707818
AT1G22710	0.707669
AT5G24770	0.707488
AT2G32850	0.707418
AT1G48900	0.707151
AT1G49040	0.707139
AT3G09360	0.706964
AT2G46680	0.706927
AT2G25970	0.706863
AT1G18870	0.706603
AT5G20950	0.706048
AT4G39160	0.706003
AT3G02875	0.705975
AT5G13420	0.705741
AT5G49450	0.705589
AT4G19185	0.705504
AT3G60010	0.705397
AT1G25275	0.70525
AT3G12740	0.705043
AT3G18860	0.705033
AT4G26910	0.704961
AT2G17050	0.704922
AT5G52810	0.704877
AT1G22490	0.704659
AT1G14040	0.704069
AT1G62540	0.703904
AT1G50430	0.703677
AT4G16444	0.703457
AT1G03190	0.703092
AT2G29410	0.70309
AT5G45500	0.702874
AT5G57035	0.702867
AT5G67350	0.702669
AT2G30362	0.702502
AT3G16150	0.702483
AT1G03060	0.701639
AT3G47800	0.701544
AT3G02520	0.701012
AT5G03495	0.700867
AT2G29070	0.700446
AT1G74280	0.700332
AT2G04450	0.700221
AT3G63050	0.700134
AT5G57630	0.699997
AT2G32730	0.699951
AT3G05685	0.699734
AT1G61770	0.699519
AT4G24690	0.699439
AT1G20140	0.699214
AT1G55610	0.69896
AT3G11910	0.698803
AT1G62300	0.698795
AT5G47060	0.69866
AT3G21305	0.698549
AT4G34110	0.698533
AT4G29810	0.698465
AT1G19200	0.698235
AT5G26760	0.697648
AT5G22350	0.697245
AT1G25277	0.69719
AT3G10750	0.697109
AT1G66480	0.696776
AT1G19010	0.696745
AT1G51810	0.696737
AT5G46860	0.696425
AT1G09050	0.69623
AT4G18800	0.696027
AT3G44310	0.695975
AT1G43130	0.695831
AT5G54240	0.695509
AT1G47640	0.695387
AT3G56490	0.695218
AT3G66654	0.695106
AT4G00750	0.694672
AT4G01920	0.694047
AT3G02090	0.693905
AT1G59850	0.693744
AT4G36400	0.693538
AT4G39190	0.693233
AT1G80670	0.693081
AT1G09253	0.69273
AT4G26970	0.692627
AT4G17270	0.69255
AT4G02360	0.692545
AT1G07140	0.6924
AT1G21320	0.692376
AT4G35160	0.692167
AT1G77280	0.692087
AT5G47050	0.692046
AT1G10700	0.691798
AT3G25545	0.69161
AT5G14730	0.691538
AT3G02890	0.691289
AT3G15990	0.691245
AT5G12930	0.691237
AT5G54930	0.691052
AT3G23240	0.690496
AT3G43250	0.690412
AT4G23885	0.689929
AT3G03420	0.689812
AT5G08630	0.689502
AT5G58640	0.689163
AT2G37870	0.689085
AT4G07205	0.688819
AT4G12230	0.688817
AT1G71000	0.688626
AT2G38710	0.688602
AT3G21140	0.688028
AT3G10860	0.688001
AT5G66450	0.687796
AT3G03560	0.687499
AT2G36800	0.687414
AT2G45440	0.687109
AT2G38490	0.686997
AT3G21810	0.686935
AT5G13110	0.686808
AT3G07800	0.686688
AT3G26090	0.686554
AT2G47190	0.68634
AT5G01430	0.686272
AT1G27320	0.686181
AT1G21750	0.685825
AT5G50210	0.685712
AT2G20580	0.685455
AT1G08720	0.684891
AT1G70490	0.684575
AT2G42280	0.68456
AT5G16370	0.684129
AT4G38230	0.683987
AT2G29140	0.683167
AT1G47560	0.683014
AT1G09490	0.682439
AT3G15430	0.682282
AT5G37590	0.682209
AT2G37980	0.682094
AT5G06910	0.682057
AT2G18600	0.681565
AT3G44340	0.681484
AT1G19210	0.681451
AT1G06530	0.681385
AT4G38790	0.68094
AT4G37290	0.680593
AT3G03440	0.680429
AT1G06983	0.680422
AT1G09530	0.680227
AT3G52730	0.679964
AT3G10390	0.679837
AT4G38260	0.6795
AT5G08110	0.679324
AT2G45010	0.679248
AT3G03110	0.679187
AT1G18950	0.678963
AT5G66140	0.678444
AT3G18535	0.67844
AT3G59020	0.678273
AT3G18290	0.67777
AT2G01180	0.677622
AT1G24070	0.677195
AT2G18193	0.677041
AT4G21910	0.677035
AT1G77170	0.676993
AT4G36090	0.676962
AT4G28470	0.676912
AT5G51770	0.676788
AT4G11670	0.676732
AT2G43040	0.676649
AT1G03180	0.676529
AT4G12480	0.67638
AT4G27830	0.676347
AT5G25270	0.676306
AT1G02450	0.675969
AT3G10550	0.675776
AT5G65495	0.675517
AT1G76140	0.675377
AT5G10780	0.67525
AT4G15270	0.675176
AT2G26990	0.674754
AT1G07620	0.67447
AT1G62305	0.674419
AT3G05090	0.674406
AT4G32470	0.674391
AT1G02380	0.674331
AT1G79680	0.674069
AT5G61800	0.674026
AT1G24490	0.673758
AT1G04280	0.673698
AT1G78420	0.673106
AT3G26790	0.672658
AT1G25500	0.672388
AT1G58360	0.672373
AT4G25710	0.672373
AT3G42790	0.672342
AT3G04700	0.672108
AT3G13100	0.671824
AT1G65970	0.671785
AT4G13780	0.671759
AT5G09720	0.671488
AT1G68310	0.67148
AT3G54826	0.671403
AT4G29660	0.671402
AT2G35520	0.671354
AT1G20880	0.671215
AT1G62370	0.671108
AT2G07751	0.670999
AT5G53486	0.670281
AT3G59920	0.670129
AT5G40370	0.670008
AT1G69410	0.669934
AT1G29357	0.669684
AT5G13780	0.669663
AT4G00090	0.669662
AT4G04320	0.669471
AT3G61490	0.669134
AT2G44070	0.668807
AT5G01200	0.668703
AT2G14520	0.668265
AT4G03080	0.668186
AT2G23010	0.668037
AT3G53230	0.667781
ENSRNA049757560-T1	0.667774
AT1G25520	0.667719
AT1G70800	0.667375
AT4G20890	0.667349
AT4G18530	0.667254
AT2G40715	0.667224
AT5G23430	0.6666
AT5G04540	0.666413
AT4G21120	0.66641
AT5G45600	0.666219
AT5G07360	0.665758
AT2G16950	0.665657
AT4G16670	0.665545
AT2G45170	0.66551
AT4G05160	0.665076
AT2G43410	0.664886
AT5G19600	0.664214
AT3G54640	0.664141
AT3G27240	0.663985
AT3G10630	0.663437
AT1G03040	0.663338
AT3G17000	0.663328
AT1G07960	0.662991
AT4G21105	0.662821
AT4G21980	0.662729
AT4G02080	0.662608
AT4G15765	0.662511
AT4G30790	0.662492
AT1G32330	0.662367
AT3G54960	0.662292
AT5G45030	0.661751
AT4G05497	0.661682
AT3G01320	0.661414
AT3G18430	0.661254
AT4G09385	0.661165
AT5G14030	0.661112
AT1G21000	0.660468
AT3G05680	0.660337
AT1G63840	0.660132
AT3G18830	0.659883
AT5G48110	0.659717
AT2G43760	0.659646
AT3G61860	0.659642
AT2G17720	0.65956
AT5G06535	0.65953
AT4G32250	0.658447
AT5G55850	0.658328
AT5G42970	0.658302
AT5G25790	0.658241
AT1G09640	0.658184
AT3G12180	0.658032
AT1G01990	0.6579
AT2G32210	0.657812
AT2G25450	0.657564
AT2G18960	0.657385
AT2G27170	0.657255
AT3G32940	0.657189
AT1G11310	0.657172
AT2G19470	0.657138
AT4G21903	0.65705
AT5G45250	0.656951
AT1G61250	0.656867
AT2G47700	0.656837
AT3G02230	0.656834
AT4G18170	0.656775
AT4G25690	0.656725
AT2G26390	0.656534
AT5G06860	0.656353
AT4G11260	0.656283
AT1G10530	0.656137
AT5G22450	0.655962
AT2G32430	0.655746
AT5G48020	0.655723
AT1G24440	0.655448
AT2G42670	0.655344
AT5G05680	0.655166
AT5G40720	0.654688
AT3G59930	0.654624
AT5G11860	0.654022
AT3G54670	0.654007
AT1G73430	0.6537
AT1G04750	0.65356
AT1G61400	0.653362
AT1G28050	0.65322
AT3G27290	0.653218
AT1G56650	0.653159
AT1G53050	0.653081
AT1G17680	0.652351
AT1G54280	0.651606
AT2G11890	0.651093
AT2G14120	0.651038
AT5G54650	0.650888
AT3G59570	0.650869
AT1G80280	0.650833
AT5G21900	0.650764
AT3G27570	0.650394
AT3G54170	0.650356
AT4G33440	0.650221
AT1G16610	0.649371
AT2G20850	0.649316
AT1G44790	0.649309
AT5G43810	0.6492
AT3G28480	0.649116
AT5G51070	0.648922
AT3G18940	0.64863
AT5G06120	0.648585
AT3G02360	0.648514
AT4G01440	0.648479
AT3G52520	0.648175
AT3G53600	0.648108
AT2G21060	0.647996
AT2G21520	0.647939
AT4G13395	0.647884
AT3G08760	0.647508
AT5G24450	0.647481
AT5G66320	0.647349
AT5G07460	0.647332
AT3G01770	0.647174
AT5G55200	0.647029
AT2G20820	0.646863
AT5G20360	0.646799
AT1G50940	0.646582
AT5G37510	0.645987
AT3G11570	0.645752
AT5G14120	0.64573
AT4G26000	0.645726
AT3G53390	0.645655
AT3G51895	0.645417
AT3G08550	0.645403
AT3G21690	0.6453
AT4G32450	0.644757
AT2G42890	0.644302
AT4G21865	0.644247
AT5G14180	0.644209
AT2G33150	0.644078
AT3G22942	0.644034
AT5G45100	0.64403
AT4G21710	0.643886
AT2G02040	0.643826
AT5G41350	0.643321
AT3G28720	0.643005
AT5G45620	0.642998
AT2G47800	0.64246
AT5G50170	0.64233
AT1G02460	0.642272
AT1G07030	0.641872
AT1G14860	0.641528
AT3G19990	0.641361
AT3G24770	0.64105
AT5G20520	0.640884
AT1G48160	0.640811
AT1G27450	0.640706
AT5G06830	0.640368
AT4G23250	0.640069
AT2G17450	0.639954
AT1G04353	0.639932
AT1G25422	0.639673
AT3G63460	0.639619
ENSRNA049757937-T1	0.639546
AT5G42150	0.639449
AT4G12250	0.638698
AT3G27870	0.638367
AT1G21160	0.638159
AT3G53270	0.638113
AT5G55550	0.638058
AT5G58670	0.638
AT4G26070	0.637671
AT4G18020	0.637588
AT4G39404	0.637542
AT1G55840	0.637114
AT1G75660	0.636831
AT3G44300	0.636664
AT3G14660	0.636551
AT3G11580	0.636393
AT4G32200	0.63637
AT3G19100	0.63636
AT1G01440	0.636199
AT3G03490	0.636077
AT1G16180	0.635951
AT1G56550	0.635728
AT3G46690	0.635665
AT4G32870	0.635565
AT3G10870	0.63531
AT5G38470	0.635204
AT2G39270	0.635002
AT5G22280	0.634794
AT1G16705	0.634303
AT5G52070	0.634084
AT4G15760	0.633462
AT5G54920	0.633241
AT4G21850	0.633167
AT4G34860	0.633127
AT3G16565	0.633069
AT4G10955	0.632935
AT3G11040	0.632739
AT1G77660	0.632616
AT4G28440	0.632534
AT1G56710	0.631958
AT2G45490	0.631643
AT3G48180	0.631583
AT3G55390	0.631486
AT4G02380	0.631246
AT2G13840	0.631114
AT2G16510	0.630979
AT4G14930	0.630913
AT5G42400	0.630787
AT4G30490	0.630708
AT2G36840	0.63059
AT4G33420	0.630581
AT1G63720	0.630489
AT2G20760	0.630318
AT5G13760	0.630286
AT2G27600	0.62995
AT5G54960	0.629637
AT4G39140	0.629264
AT2G25000	0.629066
AT3G16530	0.628908
AT5G08920	0.6288
AT1G70500	0.628644
AT2G40390	0.62856
AT3G07640	0.628539
AT2G03505	0.628431
AT3G50280	0.628293
AT1G09960	0.628189
AT1G08320	0.628052
AT4G13860	0.627999
AT5G10270	0.627781
AT5G39090	0.627565
AT2G28400	0.627464
AT3G14290	0.627332
AT1G11330	0.627329
AT1G23040	0.626774
AT4G13345	0.626763
AT4G38060	0.626752
AT1G05010	0.626532
AT2G21870	0.626414
AT3G19960	0.626044
AT3G57570	0.625843
AT5G18830	0.625805
AT5G64667	0.62557
AT4G30480	0.625525
AT3G17940	0.625503
AT5G14895	0.625367
AT1G79410	0.623816
AT5G47120	0.623542
AT3G49060	0.623398
AT4G16780	0.623273
AT4G35890	0.622801
AT4G35790	0.622782
AT5G57230	0.622516
AT3G01280	0.62227
AT5G57500	0.622209
AT5G46620	0.6221
AT5G53450	0.622014
AT1G19600	0.621704
AT2G29065	0.62168
AT4G37430	0.621296
AT4G29820	0.621156
AT1G23950	0.620732
AT5G27660	0.620317
AT5G05987	0.619847
AT4G39090	0.619818
AT1G61440	0.619716
AT5G54570	0.619445
AT1G66070	0.61943
AT1G48060	0.619216
AT5G59960	0.619143
AT2G43640	0.61911
AT1G63490	0.619008
AT1G51370	0.618854
AT3G25070	0.618442
AT2G44100	0.618412
AT1G26690	0.617747
AT5G26990	0.617634
AT3G51050	0.616924
AT1G30475	0.616886
AT1G53030	0.61687
AT2G17570	0.616713
AT3G02990	0.61634
AT4G17500	0.616336
AT5G08160	0.61618
AT3G05165	0.615946
AT3G56310	0.615681
AT1G51980	0.615591
AT3G62570	0.61548
AT1G52370	0.61541
AT1G02970	0.615227
AT5G12400	0.615171
AT5G61380	0.614718
AT2G43150	0.614693
AT3G02930	0.614303
AT2G19560	0.614077
AT5G64560	0.613935
AT2G25460	0.613752
AT5G42300	0.613706
AT1G65920	0.613688
AT1G68000	0.613647
AT5G17700	0.613213
AT4G11300	0.613044
AT5G59340	0.612803
AT1G10450	0.612459
AT2G01340	0.612325
AT2G19160	0.611948
AT5G60610	0.611874
AT5G12030	0.611851
AT1G28580	0.611824
AT3G48360	0.611528
AT4G25150	0.61137
AT3G06450	0.610649
AT4G22260	0.610612
AT1G06700	0.610492
AT5G65090	0.610234
AT4G03020	0.610181
AT5G15640	0.610095
AT4G28540	0.609957
AT1G55265	0.609776
AT3G22680	0.609704
AT3G21700	0.609641
AT4G14500	0.609594
AT1G10400	0.609326
AT5G05780	0.608728
AT1G12710	0.60855
AT3G50810	0.608302
AT2G34660	0.608296
AT3G28740	0.608271
AT5G61190	0.608156
AT1G45150	0.607677
AT2G25850	0.607301
AT5G35110	0.607276
AT1G54320	0.607071
AT3G14172	0.606773
AT3G05870	0.60658
AT1G13750	0.606561
AT2G34200	0.606535
AT2G45450	0.606529
AT5G23050	0.606256
AT1G34130	0.606232
AT3G12810	0.605954
AT3G28290	0.605775
AT5G47320	0.605468
AT3G62780	0.60484
AT2G45790	0.604801
AT4G25940	0.604772
AT5G67500	0.604731
AT1G64110	0.604701
AT3G18520	0.604641
AT3G53970	0.604572
AT4G11680	0.60455
AT3G17880	0.604112
AT4G15010	0.603878
AT5G64570	0.603611
AT3G27810	0.603544
AT5G11770	0.603468
AT1G55290	0.603422
AT1G63730	0.603421
AT3G18030	0.603328
AT4G13170	0.603215
AT3G02680	0.60315
AT5G24390	0.602811
AT3G06540	0.602731
AT4G22850	0.602248
AT1G79120	0.602044
AT2G17200	0.601887
AT3G24503	0.601736
AT5G35730	0.601593
AT2G14255	0.601313
AT5G04740	0.60121
AT3G22560	0.601136
AT1G17665	0.601108
AT1G14990	0.601085
AT5G63970	0.601015
AT1G21410	0.600905
AT3G10915	0.600868
AT1G15750	0.600863
AT1G30680	0.600863
AT3G56480	0.600773
AT5G65205	0.600689
AT1G74350	0.600584
AT2G41440	0.600557
AT5G11390	0.600512
AT3G46510	0.600377
AT1G28520	0.600309
AT5G55170	0.600299
AT3G05070	0.600237
AT1G26770	0.600236
AT1G76590	0.600164
AT1G12310	0.599869
AT3G12530	0.599809
AT1G44835	0.599773
AT1G63180	0.599697
AT1G34380	0.599674
ENSRNA049757652-T1	0.599598
AT5G56790	0.599589
AT5G16630	0.599158
AT1G67325	0.598962
AT5G11150	0.598654
AT4G05330	0.598484
AT5G09530	0.598231
AT3G59530	0.597926
AT3G59760	0.597864
AT2G47620	0.597852
AT5G11320	0.597544
AT1G52320	0.597326
AT2G38180	0.597264
AT4G21323	0.59715
AT2G41700	0.597054
AT5G07010	0.597053
AT1G07750	0.597006
AT2G47300	0.596775
AT4G38010	0.596506
AT5G49110	0.595803
AT2G46640	0.595748
AT2G03260	0.595689
AT5G06480	0.595634
AT5G41950	0.59561
AT4G24175	0.595527
AT1G11840	0.595468
AT5G52540	0.595317
AT1G31690	0.595317
AT1G69380	0.595106
AT1G43970	0.595089
AT2G02820	0.594963
AT1G72250	0.594624
AT4G29170	0.594474
AT3G52390	0.594404
AT3G04780	0.594366
AT3G55970	0.594304
AT3G56950	0.594286
AT4G24820	0.593915
AT4G17650	0.593876
AT1G14810	0.593823
AT5G64790	0.593763
AT5G49690	0.59371
AT5G56310	0.593241
AT1G12810	0.593228
AT3G18510	0.59307
AT5G45990	0.593066
AT5G10840	0.592759
AT1G27840	0.592592
AT1G28060	0.592524
AT5G05110	0.592487
AT5G24640	0.592422
AT4G17430	0.592356
AT4G21534	0.59234
AT4G16730	0.592288
AT5G55760	0.592273
AT3G05380	0.592125
AT3G58180	0.591726
AT5G66930	0.591107
AT5G60690	0.590987
AT2G06990	0.590765
AT2G46505	0.590716
AT3G44320	0.590662
AT5G27670	0.590587
AT1G48490	0.590162
AT4G25810	0.590015
AT5G64310	0.59001
AT1G47830	0.589237
AT5G42800	0.589176
AT3G04810	0.588873
AT1G11572	0.588803
AT5G59890	0.588639
AT4G37120	0.588603
ATCG00570	0.588545
AT4G12760	0.588428
AT5G63120	0.587991
AT3G20430	0.587897
AT3G15740	0.587802
AT4G35170	0.58777
AT1G47960	0.587664
AT5G23810	0.587621
AT2G44140	0.587159
AT2G48100	0.587032
AT1G49160	0.586913
AT5G25280	0.586488
AT1G62310	0.58645
AT4G00500	0.586409
AT4G16143	0.585994
AT1G58602	0.585651
AT2G38170	0.585524
AT5G05930	0.585359
AT1G58030	0.585284
AT5G22545	0.58519
AT5G44005	0.585098
AT5G47730	0.585053
AT5G47070	0.584705
AT5G15400	0.584558
AT4G33100	0.584429
AT4G10960	0.58419
AT3G07480	0.584075
AT1G72800	0.584056
AT2G17760	0.583838
AT1G13910	0.583701
AT3G59410	0.583652
AT1G80530	0.583646
AT2G07681	0.583016
AT5G51840	0.582783
AT5G37260	0.58253
AT3G53340	0.581986
AT4G19370	0.581861
AT3G14000	0.581652
AT1G77920	0.581549
AT2G32120	0.581538
AT4G32680	0.581532
AT3G28910	0.581278
AT1G72280	0.581047
AT4G21540	0.580427
AT3G55380	0.580115
AT4G25230	0.580059
AT5G63980	0.579317
AT1G10280	0.579247
AT1G02500	0.579189
AT1G49620	0.578787
AT1G65540	0.578708
AT1G64060	0.578182
AT1G69480	0.578104
AT2G41730	0.578018
AT5G60160	0.577638
AT1G77300	0.577602
AT2G02800	0.577338
AT2G32700	0.577107
AT1G76600	0.576863
AT1G23870	0.576375
AT3G01930	0.576333
AT5G20165	0.575919
AT4G36630	0.575879
AT5G35560	0.575873
AT3G60450	0.575543
AT2G46650	0.575381
AT3G59710	0.575121
AT1G26300	0.574975
AT2G30140	0.57497
AT5G55700	0.574806
AT1G17080	0.574524
AT5G18065	0.57398
AT3G13277	0.573871
AT3G22750	0.57386
AT2G30050	0.57368
AT1G70980	0.57355
AT1G64950	0.573498
AT3G10370	0.573437
AT1G47870	0.573121
AT1G61290	0.572835
AT5G11510	0.572826
AT3G48990	0.57264
AT1G06800	0.571964
AT2G20320	0.571222
AT2G38860	0.570983
AT1G53165	0.570885
AT4G34450	0.570851
AT5G04040	0.570771
AT1G05890	0.570524
AT5G11810	0.570377
AT5G25930	0.570077
AT3G15800	0.569704
AT3G02160	0.569397
AT4G25200	0.569233
AT3G54840	0.568604
AT5G46115	0.568532
AT1G23550	0.568231
AT2G41705	0.568178
AT1G68110	0.567985
AT4G07990	0.567645
AT5G41940	0.56737
AT1G33800	0.56634
AT4G00420	0.565304
AT5G58620	0.564841
AT5G52790	0.56453
AT1G23780	0.56383
AT1G15400	0.563523
AT4G31340	0.56347
AT4G23730	0.563284
AT5G55070	0.563214
AT1G08030	0.562631
AT2G22560	0.562559
AT4G19420	0.562197
AT3G13772	0.562146
AT1G23800	0.561284
AT5G37710	0.560766
AT1G05360	0.560332
AT1G07040	0.560261
AT5G51130	0.559959
AT2G40925	0.559878
AT1G65660	0.559705
AT1G18500	0.55924
AT5G65160	0.558464
AT5G13740	0.558216
AT1G03950	0.558108
AT1G20560	0.558063
AT3G50670	0.558052
AT3G07370	0.557852
AT5G45550	0.55784
AT3G63000	0.557715
AT1G75560	0.557592
AT1G80950	0.557093
AT5G19420	0.557038
AT4G25610	0.556876
AT2G39480	0.556355
AT5G59430	0.555909
AT4G23600	0.555482
AT2G06485	0.555384
AT2G36080	0.555269
AT3G20520	0.555175
AT1G33980	0.554932
AT5G10980	0.554792
AT1G69780	0.554709
AT3G27380	0.554641
AT1G67365	0.554583
AT5G17370	0.554169
AT1G47128	0.55407
AT5G53560	0.553974
AT4G30850	0.553887
AT1G80300	0.553872
AT3G16660	0.553159
AT3G48390	0.552998
AT1G67210	0.5529
AT2G17705	0.552872
AT3G04975	0.552723
AT5G51400	0.552681
AT5G02590	0.552615
AT1G51350	0.552462
AT5G40930	0.552286
AT4G11800	0.552177
AT2G42790	0.551853
AT3G09770	0.550153
AT2G22310	0.550094
AT3G07870	0.549834
AT5G62760	0.549713
AT5G20200	0.5496
AT5G53420	0.549102
AT4G36648	0.548725
AT4G18830	0.548717
AT5G41990	0.548561
AT1G23540	0.54847
AT1G02390	0.548153
AT1G53830	0.547767
AT1G51510	0.547612
AT4G36210	0.547337
AT1G64990	0.547072
AT3G03720	0.546971
AT1G80230	0.546005
AT5G15490	0.54591
AT3G09840	0.545601
AT2G14835	0.545594
AT5G53120	0.545291
AT4G18890	0.545026
AT1G48970	0.544895
AT5G61260	0.543731
AT1G08973	0.543696
AT1G22930	0.54367
AT3G24810	0.543372
AT2G04400	0.543231
AT2G29995	0.543225
AT2G01460	0.543167
AT4G00450	0.542433
AT5G12390	0.541982
AT5G20610	0.541735
AT1G79830	0.54158
AT3G54620	0.541469
AT2G07715	0.540713
AT5G62090	0.540638
AT3G13300	0.540622
AT5G57150	0.54061
AT4G32130	0.54038
AT3G21420	0.54022
AT1G75990	0.540143
AT2G38880	0.539623
AT3G27970	0.539321
AT3G58730	0.539091
ATMG01010	0.539061
AT1G79280	0.538326
AT1G12970	0.537804
ENSRNA049758156-T1	0.537449
AT1G43640	0.537393
AT2G29940	0.537253
AT5G04910	0.536708
AT5G44180	0.536661
AT1G60610	0.536613
AT1G76780	0.536461
AT3G04040	0.536397
AT5G57740	0.53583
AT5G04840	0.535807
AT1G54100	0.535697
AT1G23260	0.535171
AT5G63680	0.535124
AT2G29170	0.535047
AT3G56850	0.534749
AT1G26620	0.534309
AT3G12280	0.534222
AT4G13630	0.534196
AT2G07776	0.534108
AT3G62420	0.534038
AT1G71110	0.534017
AT1G54120	0.533756
AT3G49590	0.533567
AT4G24800	0.532702
AT2G18180	0.532662
AT3G18560	0.53254
AT5G49710	0.532357
AT5G58230	0.532241
AT2G28110	0.532175
AT1G17530	0.531664
AT3G14700	0.531417
AT1G25540	0.531341
AT3G05085	0.531242
AT5G39510	0.531235
AT4G24130	0.530549
AT5G04850	0.530369
AT4G37520	0.530119
AT2G28510	0.529833
AT4G02860	0.52983
AT4G00860	0.529708
AT1G17330	0.529574
AT1G75170	0.529245
AT2G17560	0.52921
AT2G43680	0.528973
AT1G74930	0.52851
AT5G03630	0.528223
AT3G11770	0.527661
AT1G78110	0.52714
AT1G68290	0.526494
AT2G47820	0.526321
AT3G04610	0.526284
AT5G06370	0.526166
AT3G52030	0.525266
AT5G17290	0.524736
AT4G35080	0.52471
AT5G05370	0.52454
AT2G34360	0.524335
AT4G19150	0.523719
AT1G61140	0.523702
AT3G03340	0.52304
AT4G26180	0.522967
AT3G49645	0.522074
AT5G28919	0.521397
AT2G47895	0.520543
AT4G14010	0.520492
AT4G16765	0.520451
AT5G27540	0.520438
AT5G22120	0.520184
AT1G55820	0.520069
AT5G53590	0.51997
AT4G02740	0.519876
AT4G36990	0.519795
AT3G02260	0.51954
AT1G45145	0.519264
AT3G56770	0.519209
AT1G28190	0.519088
AT3G14910	0.518889
AT2G18840	0.518701
AT3G22950	0.51829
AT5G24420	0.518168
AT4G10925	0.518133
AT3G05550	0.517515
AT1G30200	0.517265
AT5G12230	0.517179
AT5G01720	0.517153
AT4G04490	0.516813
AT2G08455	0.516557
AT3G53232	0.516511
AT1G22985	0.516188
AT5G52400	0.516103
AT5G60190	0.515904
AT5G66010	0.514772
AT2G09640	0.514743
AT4G27000	0.514628
AT4G03410	0.514065
AT4G20830	0.513979
AT2G25090	0.513952
AT3G12600	0.51358
AT5G14780	0.513421
AT3G22100	0.513347
AT2G15292	0.513177
AT5G28237	0.512991
AT4G27745	0.512301
AT1G52000	0.511731
AT3G12640	0.511622
AT1G20575	0.511366
AT5G48412	0.511155
AT1G70130	0.511033
AT1G59650	0.510958
AT5G42350	0.510367
AT4G05060	0.51028
AT4G25390	0.510083
AT4G21090	0.509573
AT1G04440	0.50955
AT3G53880	0.508761
AT3G51440	0.507381
AT2G19800	0.507358
AT5G19550	0.506834
AT1G35580	0.506747
AT2G47980	0.50657
AT3G50400	0.506407
AT2G27450	0.506256
AT3G18530	0.505987
AT1G03900	0.505829
AT3G52360	0.505408
AT4G20330	0.505363
AT3G04640	0.504014
AT5G39520	0.503789
AT5G09330	0.503712
AT1G77440	0.503637
AT5G66290	0.503552
AT2G15910	0.503522
AT4G11150	0.503108
AT3G26290	0.50273
AT2G29950	0.502584
AT5G40890	0.502573
AT3G12145	0.502377
AT3G60800	0.502319
AT5G51300	0.502224
AT2G17430	0.501903
AT5G01670	0.501801
AT1G76965	0.501739
AT3G13910	0.501586
AT4G26940	0.501505
AT1G31930	0.501496
AT4G16690	0.501457
AT1G51340	0.501422
AT5G18040	0.500625
AT3G26100	0.500563

### Sheet: C2.2_IN_MOCK
Table S6 (Associated to Figure 3a). List of genes comprising each cluster derived from Pto AvrRpm1 and mock-treated plants along with their corresponding MSV.
Gene ID	MEM.SHIP
AT1G64561	0.951796
AT1G02190	0.943542
AT5G61960	0.940837
AT2G34070	0.93243
AT5G50840	0.925696
AT3G05820	0.925014
AT1G61275	0.92307
AT4G35860	0.922879
AT3G10960	0.920734
AT1G67070	0.919985
AT5G63350	0.917827
AT4G16144	0.917787
AT5G27690	0.917742
AT1G08920	0.91632
AT5G48610	0.907675
AT3G22980	0.907372
AT4G37730	0.907355
AT5G43403	0.905111
AT3G46668	0.903196
AT4G26080	0.902857
AT1G32750	0.901543
AT1G07500	0.898797
AT1G68230	0.898411
AT1G26800	0.89169
AT4G19210	0.886883
AT3G21865	0.88035
AT3G04240	0.878357
AT1G07810	0.8761
AT1G07870	0.876087
AT5G65170	0.875107
AT4G32630	0.873601
AT3G54950	0.869473
AT5G13880	0.869322
AT1G32870	0.869276
AT5G17980	0.869254
AT2G02870	0.86721
AT2G24100	0.866844
AT5G60440	0.866487
AT2G36900	0.863172
AT1G15920	0.861624
AT1G09870	0.861304
AT1G13960	0.86124
AT5G24030	0.859232
AT3G27860	0.858611
AT4G27260	0.857478
AT4G29000	0.856649
AT3G60690	0.856103
AT2G24500	0.855643
AT2G39100	0.854159
AT1G32490	0.852763
AT1G06520	0.851
AT3G19910	0.850843
AT5G13440	0.850246
AT2G27490	0.850064
AT5G14890	0.849605
AT1G51950	0.848938
AT4G02880	0.848783
AT4G31760	0.848287
AT1G54130	0.847248
AT5G22220	0.846318
AT5G41080	0.846211
AT2G27300	0.843351
AT4G28600	0.843054
AT3G63070	0.842346
AT1G77730	0.842224
AT3G07700	0.842124
AT1G79910	0.840079
AT5G48390	0.84002
AT3G14560	0.839124
AT1G77885	0.838791
AT5G66840	0.838327
AT2G42160	0.837794
AT2G06475	0.837455
AT1G55830	0.836937
AT5G45350	0.836756
AT2G01470	0.836587
AT1G48405	0.835642
AT2G40160	0.834848
AT4G30780	0.834255
AT5G58470	0.832248
AT2G27500	0.832106
AT1G11570	0.830971
AT3G09920	0.830452
AT2G33700	0.828842
AT5G01700	0.827542
AT3G05570	0.827053
AT4G21660	0.826079
AT5G23590	0.825314
AT4G39050	0.824956
AT5G58040	0.824215
AT5G15820	0.823848
AT3G48510	0.823775
AT1G29760	0.823415
AT1G05785	0.822685
AT3G13600	0.821764
AT5G54310	0.821728
AT3G01045	0.820962
AT5G18860	0.820681
AT2G13960	0.820081
AT4G25670	0.819806
AT5G13530	0.81948
AT1G69640	0.819071
AT5G09620	0.819006
AT1G75400	0.81875
AT1G06627	0.818552
AT3G55430	0.817919
AT2G44970	0.817895
AT5G16780	0.817713
AT2G47350	0.816785
AT1G73730	0.813069
AT5G05240	0.812698
AT3G58760	0.812348
AT5G03990	0.811361
AT2G35736	0.811224
AT5G13310	0.8111
AT4G27410	0.810446
AT4G29160	0.810135
AT3G11880	0.808646
AT5G58320	0.808407
AT5G19400	0.808383
AT5G13800	0.808044
AT2G46490	0.807756
AT1G71860	0.807663
AT4G16760	0.8076
AT3G17611	0.807351
AT5G42090	0.806593
AT5G35320	0.805888
AT4G18700	0.804289
AT4G36640	0.803672
AT5G09400	0.803588
AT5G64260	0.803462
AT1G04780	0.803389
AT1G69750	0.803028
AT2G01100	0.802957
AT2G22680	0.802929
AT4G14950	0.802378
AT1G49450	0.802377
AT1G67865	0.801927
AT3G15180	0.801354
AT1G20460	0.801135
AT1G69610	0.800889
AT1G49832	0.800603
AT4G35580	0.800078
AT4G11350	0.800056
AT5G47430	0.800002
AT4G05460	0.799983
AT3G12140	0.799937
AT2G45920	0.799608
AT1G06070	0.799494
AT4G31960	0.798773
AT4G12340	0.798731
AT1G19540	0.798682
AT1G80110	0.798564
AT5G64220	0.798078
AT4G22820	0.797666
AT5G49590	0.797647
AT4G05320	0.797574
AT1G58470	0.797394
AT1G36730	0.796242
AT2G27480	0.795938
AT3G04500	0.795748
AT1G43160	0.795555
AT1G55530	0.794887
AT2G23310	0.794759
AT5G23850	0.794247
AT1G02890	0.793832
AT5G60790	0.793728
AT3G14960	0.79266
AT3G53110	0.792276
AT3G11450	0.792271
AT5G02170	0.792259
AT1G02080	0.792167
AT1G54050	0.791168
AT4G13270	0.79107
AT1G31485	0.79071
AT3G58040	0.790482
AT1G19550	0.789897
AT1G09920	0.788049
AT1G54270	0.787935
AT1G52315	0.787783
AT2G26920	0.787716
AT2G42330	0.786654
AT1G66660	0.786605
AT3G20340	0.785816
AT5G66400	0.785607
AT5G01450	0.785053
AT4G38420	0.785051
AT4G22920	0.784258
AT5G13180	0.784164
AT5G51450	0.784074
AT3G17717	0.783915
AT5G16360	0.783469
AT1G71820	0.783209
AT1G11480	0.783097
AT4G36950	0.782935
AT3G61980	0.782687
AT4G39850	0.782452
AT3G54130	0.782145
AT5G65240	0.781852
AT4G20390	0.78165
AT1G67570	0.7806
AT2G42010	0.779133
AT1G59740	0.778716
AT4G24990	0.778525
AT3G59210	0.778476
AT1G49360	0.778176
AT2G40060	0.777509
AT2G46240	0.777266
AT4G36020	0.776393
AT5G46250	0.776282
AT3G56170	0.776068
AT3G46060	0.775888
AT1G08370	0.775853
AT5G22360	0.77564
AT4G17895	0.775243
AT1G04210	0.775201
AT5G42080	0.775007
AT5G37380	0.77456
AT1G74310	0.77453
AT1G20670	0.774497
AT1G51760	0.77438
AT1G59640	0.773551
AT1G31870	0.773144
AT5G04240	0.77313
AT3G56190	0.773094
AT3G04740	0.773066
AT1G26730	0.772983
AT1G24881	0.772801
AT4G29420	0.772539
AT1G02330	0.772175
AT5G37055	0.772033
AT1G68795	0.771162
AT4G23920	0.771135
AT2G38250	0.771131
AT5G41315	0.770991
AT5G43660	0.770883
AT3G11200	0.770599
AT4G24380	0.770436
AT2G44590	0.769686
AT3G02320	0.769553
AT4G22340	0.769455
AT1G02310	0.769167
AT2G24640	0.768805
AT4G21160	0.76856
AT3G26400	0.768558
AT1G07510	0.768517
AT5G64160	0.768453
AT5G25350	0.768241
AT4G10040	0.76806
AT2G02090	0.767375
AT4G30510	0.767348
AT5G03795	0.767016
AT5G55020	0.766678
AT5G52200	0.766128
AT1G14000	0.766027
AT1G29850	0.765753
AT3G53790	0.765608
AT5G14470	0.765494
AT1G76130	0.765404
AT5G40210	0.765101
AT5G50380	0.76475
ENSRNA049758161-T1	0.764518
AT5G57870	0.764489
AT5G02850	0.764275
AT2G08660	0.764162
AT1G21630	0.76416
AT1G61280	0.763666
AT1G60190	0.763587
AT5G49280	0.763564
AT1G05960	0.763051
AT2G34790	0.762619
AT4G35510	0.762243
AT3G06500	0.762104
AT3G51460	0.761412
AT3G60260	0.761149
AT5G63750	0.761064
AT3G22290	0.760939
AT3G28600	0.760697
AT5G19900	0.760436
AT4G24560	0.760102
AT1G48140	0.759711
AT1G01730	0.759267
AT3G01040	0.758927
AT4G24170	0.758767
AT1G14330	0.758734
AT1G05183	0.758365
AT3G11100	0.758314
AT5G11680	0.758263
AT4G28910	0.75814
AT3G23220	0.758115
AT1G45180	0.757933
AT5G09440	0.757832
AT2G24830	0.757348
AT1G02990	0.757118
AT4G16500	0.757027
AT3G63010	0.757012
AT2G18700	0.75669
AT5G59150	0.756616
AT2G23140	0.756132
AT3G14075	0.756066
AT1G62840	0.756022
AT2G08340	0.755689
AT3G19510	0.755623
AT4G23420	0.755589
AT3G12570	0.755441
AT2G47780	0.755374
AT2G33590	0.75526
AT2G18090	0.755171
AT1G76680	0.755157
AT5G66300	0.75511
AT1G54090	0.755084
AT2G46260	0.755056
AT4G32440	0.754992
AT4G30240	0.754971
AT2G47970	0.754861
AT4G25520	0.754851
AT5G08190	0.754517
AT3G04620	0.754102
AT2G30360	0.753869
AT4G00430	0.753122
AT2G31751	0.753089
AT1G34630	0.75289
AT3G23980	0.752865
AT3G08115	0.75281
AT1G31730	0.752744
AT4G11220	0.752673
AT4G39360	0.752667
AT5G04250	0.752307
AT1G25180	0.752135
AT2G11225	0.751936
AT1G48040	0.751691
AT4G08960	0.75161
AT5G23450	0.75132
AT5G58380	0.7511
AT1G61667	0.750953
AT1G10390	0.750939
AT3G24350	0.75093
AT1G47130	0.750521
AT5G47080	0.750501
AT3G12480	0.750326
AT1G58300	0.750198
AT1G26830	0.749703
AT2G31305	0.749594
AT4G28290	0.749415
AT2G41500	0.749357
AT2G01190	0.749276
AT3G08930	0.749254
AT2G21190	0.749167
AT1G08310	0.749155
AT5G63850	0.748991
AT2G03820	0.748679
AT1G61610	0.74865
AT1G08650	0.748649
AT3G06780	0.748274
AT5G41770	0.748241
AT1G09270	0.748059
AT3G09570	0.747619
AT2G30110	0.747575
AT4G38600	0.747304
AT4G17410	0.746525
AT5G42940	0.746239
AT5G43620	0.746039
AT5G60300	0.745856
AT3G21215	0.745132
AT3G17980	0.745125
AT5G03204	0.744981
AT5G04520	0.744742
AT5G59210	0.744585
AT4G32040	0.744466
AT3G16785	0.744403
AT5G64200	0.744245
AT5G16910	0.743933
AT2G31410	0.743783
AT1G20100	0.743723
AT5G01380	0.743723
AT5G55310	0.743483
AT3G05545	0.743447
AT5G01750	0.743287
AT3G05170	0.743096
AT1G78280	0.743068
AT3G06760	0.743061
AT3G61790	0.742965
AT2G43160	0.74271
AT5G58350	0.742389
AT2G29420	0.742146
AT1G30135	0.742053
AT1G05770	0.742051
AT1G73440	0.74203
AT1G59610	0.742003
AT3G54480	0.742003
AT4G26750	0.741811
AT3G25910	0.741743
AT3G09350	0.741724
AT5G05750	0.741554
AT5G52040	0.741539
AT1G16270	0.741531
AT5G14310	0.741447
AT3G13275	0.741315
AT2G19460	0.740843
AT2G18100	0.740279
AT2G31580	0.740161
AT5G53180	0.740153
AT1G53320	0.739818
AT2G28320	0.739783
AT4G15020	0.73944
AT4G18140	0.739418
AT3G54680	0.739188
AT3G14180	0.739103
AT4G00840	0.739075
AT1G62320	0.739035
AT3G20770	0.738817
AT2G15240	0.738576
AT2G46320	0.738419
AT1G06620	0.738368
AT3G12510	0.738161
AT3G04010	0.738149
AT4G18300	0.738036
AT2G03270	0.737899
AT4G33690	0.737308
AT4G36490	0.73726
AT1G09730	0.737027
AT5G17260	0.736453
AT1G79020	0.736322
AT4G19200	0.736076
AT5G05100	0.736005
AT1G04830	0.735875
AT4G24290	0.735849
AT4G29880	0.735764
AT1G48790	0.735447
AT5G56190	0.735446
AT4G17615	0.735353
AT5G16970	0.73522
AT5G50960	0.735099
AT3G09370	0.735086
AT2G38610	0.735033
AT5G56050	0.735031
AT5G49400	0.734602
AT2G27505	0.734429
AT4G08180	0.733812
AT4G22320	0.733727
AT2G43020	0.733474
AT4G23050	0.733409
AT1G77840	0.733226
AT3G13224	0.733224
AT2G33380	0.732762
AT1G76065	0.73249
AT1G18480	0.73248
AT4G10590	0.73234
AT3G05500	0.732066
AT5G41360	0.732029
AT4G18950	0.731774
AT3G02140	0.731609
AT4G19050	0.731468
AT4G28390	0.731352
AT3G50970	0.730719
AT4G16100	0.729908
AT4G01320	0.729876
AT3G50910	0.729501
AT3G13520	0.729472
AT5G49480	0.729413
AT3G19950	0.729288
AT2G29440	0.728944
AT1G51780	0.728603
AT5G53480	0.728527
AT4G21780	0.728357
AT2G26590	0.72835
AT4G28300	0.728259
AT1G48000	0.728243
AT4G19190	0.728111
AT4G12770	0.728012
AT3G54850	0.727976
AT4G10810	0.727684
AT3G06190	0.727409
AT3G63310	0.727336
AT1G64040	0.727268
AT3G50900	0.727235
AT1G48760	0.727167
AT5G23155	0.727119
AT4G32480	0.727005
AT2G23450	0.726968
AT1G47510	0.72685
AT2G04350	0.72651
AT2G36650	0.726438
AT3G61710	0.726254
AT1G73920	0.726108
AT3G50080	0.726021
AT2G22860	0.725708
AT2G47960	0.725685
AT1G07150	0.725512
AT1G75950	0.725458
AT1G24560	0.725394
AT1G62600	0.725136
AT1G71330	0.725092
AT5G57060	0.725084
AT3G01540	0.724911
AT2G36640	0.724906
AT1G21450	0.724842
AT2G32250	0.724511
AT1G29370	0.724442
AT3G04680	0.724388
AT1G17130	0.724342
AT2G42780	0.724115
AT2G28650	0.724028
AT4G14690	0.723743
AT1G56290	0.723698
AT4G16845	0.72361
AT2G19270	0.723466
AT2G25670	0.72241
AT2G31570	0.722117
AT3G59280	0.72192
AT1G66500	0.721564
AT1G80960	0.721425
AT4G05010	0.72135
AT5G50350	0.721223
AT1G19640	0.720944
AT3G27530	0.720683
AT1G05380	0.720458
AT4G08350	0.720425
AT3G18620	0.720232
AT1G69980	0.720147
AT3G56150	0.720054
AT1G15860	0.719873
AT2G15730	0.719847
AT1G55915	0.719735
AT4G00660	0.719561
AT5G05490	0.719475
AT1G59820	0.719343
AT4G31880	0.719291
AT3G59640	0.719155
AT2G16485	0.719083
AT3G30380	0.719049
AT5G35570	0.719046
AT1G19680	0.719035
AT3G24550	0.718774
AT5G52050	0.718623
AT1G20110	0.718522
AT4G37210	0.71823
AT4G27680	0.718213
AT3G57020	0.717762
AT4G19640	0.717684
AT4G21790	0.717596
AT3G14590	0.716899
AT3G52570	0.716642
AT2G46900	0.716545
AT1G28960	0.716334
AT5G59160	0.716217
AT4G01550	0.716211
AT4G16150	0.716061
AT4G36690	0.715648
AT3G12130	0.715617
AT5G30490	0.715493
AT4G15230	0.715478
AT4G12610	0.715332
AT2G39760	0.715223
AT1G71080	0.714966
AT3G06620	0.714792
AT5G43430	0.714755
AT4G02570	0.714535
AT5G58020	0.714534
AT1G66760	0.714512
AT2G46270	0.714349
AT4G34310	0.714093
AT1G16890	0.71388
AT1G68410	0.71366
AT5G23150	0.713185
AT1G22882	0.713134
AT5G51451	0.712875
AT1G18070	0.712864
AT4G31750	0.712844
AT3G47120	0.712749
AT5G10770	0.712617
AT5G10650	0.712437
AT3G17900	0.712273
AT2G13370	0.712115
AT5G25160	0.711964
AT4G24680	0.711939
AT5G19855	0.71177
AT5G52580	0.71164
AT4G34470	0.7116
AT1G17870	0.711588
AT1G61730	0.711511
AT1G50570	0.71147
AT1G36050	0.711188
AT5G01800	0.711103
AT1G10170	0.710745
AT1G19910	0.710654
AT3G21600	0.71063
AT2G34630	0.71058
AT2G31200	0.710508
AT5G01935	0.710308
AT1G19160	0.71023
AT1G35670	0.710191
AT2G27100	0.71004
AT4G05020	0.709548
AT5G55500	0.709529
AT1G78050	0.709473
AT5G04010	0.70945
AT2G10950	0.709419
AT1G79730	0.709152
AT5G07740	0.709066
AT3G27809	0.70902
AT4G17620	0.708882
AT4G28140	0.708681
AT5G18400	0.708108
AT2G27270	0.708092
AT4G11920	0.707868
AT5G16760	0.707614
AT5G17000	0.707083
AT4G35060	0.707011
AT3G08780	0.706763
AT4G37680	0.706756
AT1G11790	0.706729
AT3G04200	0.706133
AT3G23920	0.705906
AT5G58190	0.705838
AT1G12880	0.705642
AT1G61040	0.705613
AT1G51740	0.705402
AT3G43230	0.705293
AT3G06690	0.704896
AT2G26140	0.70474
AT1G79570	0.704222
AT5G40250	0.704067
AT3G03910	0.704047
AT4G27530	0.703261
AT3G27960	0.703029
AT4G22270	0.702952
AT5G20920	0.702841
AT3G24170	0.702728
AT1G26890	0.702728
AT1G20970	0.702702
AT5G04830	0.702682
AT1G71960	0.702531
AT1G78800	0.70251
AT5G53930	0.70218
AT5G14710	0.70215
AT1G76060	0.701972
AT4G19490	0.701936
AT3G02150	0.701912
AT3G56820	0.701892
AT5G04760	0.701699
AT2G18730	0.701271
AT2G23070	0.701225
AT1G06450	0.701148
AT3G56790	0.700966
AT2G40830	0.700952
AT2G46520	0.70095
AT5G06820	0.700452
AT4G30260	0.700135
AT1G34150	0.699802
AT1G07630	0.699718
AT5G43560	0.699562
AT3G17205	0.699316
AT4G16070	0.699098
AT2G41830	0.698919
AT2G38400	0.698802
AT4G29950	0.698697
AT3G44190	0.698465
AT3G15830	0.698324
AT3G19980	0.697805
AT1G75450	0.697082
AT2G43375	0.697066
AT5G22000	0.696921
AT5G11730	0.696881
AT5G24352	0.696842
AT5G46750	0.696792
AT1G77180	0.696726
AT5G43930	0.696691
AT5G61390	0.696631
AT2G37110	0.696555
AT1G23440	0.696542
AT5G16680	0.69649
AT1G27650	0.69647
AT1G54290	0.696268
AT3G24860	0.69612
AT3G22990	0.696079
AT4G15880	0.695906
AT3G51090	0.69586
AT3G59770	0.695416
AT2G25760	0.695404
AT1G73480	0.695272
AT1G49960	0.695266
AT1G50630	0.695243
AT5G46630	0.694819
AT5G08535	0.694811
AT5G03340	0.694703
AT3G59350	0.694644
AT3G53620	0.694516
AT3G12620	0.694245
AT3G49601	0.694118
AT5G14510	0.694117
AT4G34710	0.694083
AT5G25560	0.694059
AT3G16940	0.693691
AT4G17060	0.693438
AT5G17850	0.692995
AT1G12420	0.692866
AT3G58050	0.692737
AT5G12340	0.692607
AT3G03165	0.692487
AT1G07360	0.692471
AT3G53960	0.692434
AT1G32690	0.692372
AT1G09783	0.692287
AT1G29330	0.692272
AT3G09560	0.691737
AT3G60680	0.691731
AT5G20490	0.691666
AT2G11270	0.69148
AT3G60970	0.691235
AT5G51710	0.690931
AT3G56200	0.690828
AT2G33730	0.690481
AT3G48520	0.690382
AT3G58500	0.690251
AT5G27520	0.690196
AT1G06148	0.690181
AT3G55730	0.68986
AT1G62660	0.68976
AT4G36920	0.689557
AT5G49665	0.689333
AT3G10380	0.689072
AT3G46220	0.689039
AT1G23330	0.688498
AT4G02890	0.688486
AT2G02960	0.688477
AT2G37970	0.688358
AT5G16220	0.688252
AT1G14530	0.688001
AT5G53800	0.687585
AT5G38710	0.687204
AT5G11090	0.686777
AT4G26650	0.68659
AT3G22170	0.686204
AT3G49230	0.68601
AT3G13445	0.685962
AT2G22010	0.685802
AT1G04300	0.685788
ENSRNA049757531-T1	0.68561
AT3G13200	0.685356
AT1G73510	0.685221
AT4G25770	0.685207
AT3G52220	0.685092
AT1G22870	0.685077
AT2G37150	0.684932
AT4G34410	0.684928
AT5G40800	0.684536
AT1G27760	0.684274
AT1G67640	0.684053
AT3G53000	0.683672
AT3G17810	0.683514
AT5G28530	0.683501
AT1G05270	0.68342
AT5G37930	0.683113
AT1G61690	0.683077
AT1G68140	0.683053
AT4G30160	0.68303
AT3G51630	0.682891
AT5G38830	0.682586
AT1G06230	0.682557
AT3G62590	0.682545
AT4G19950	0.682398
AT4G27140	0.682085
AT3G25640	0.68163
AT5G09395	0.681455
AT5G65720	0.681278
AT1G79985	0.681163
AT5G19110	0.681101
AT3G07160	0.681021
AT5G50940	0.680807
AT5G13010	0.680782
AT2G18860	0.68077
AT4G31110	0.68074
AT3G04730	0.680002
AT2G18110	0.679739
AT2G22430	0.679731
AT1G32230	0.679295
AT1G75860	0.679224
AT3G25800	0.679075
AT4G17720	0.678799
AT1G29350	0.678623
AT4G30460	0.678427
AT3G58510	0.678417
AT2G20410	0.678297
AT1G05120	0.678211
AT1G03080	0.678163
AT4G16940	0.678106
AT3G53720	0.677967
AT4G05100	0.677808
AT5G59480	0.677554
AT2G01930	0.67733
AT5G62680	0.67723
AT1G22885	0.677043
AT5G61760	0.676911
AT1G28470	0.676848
AT5G25755	0.676806
AT1G69870	0.676681
AT5G55860	0.67598
AT1G69295	0.675813
AT5G35430	0.675808
AT4G34660	0.675615
AT3G22370	0.675606
AT1G80930	0.67504
AT2G21470	0.674613
AT2G38640	0.674598
AT5G37750	0.674324
AT3G55410	0.673971
AT4G22758	0.673859
AT3G17250	0.673801
AT1G17520	0.67353
AT5G11760	0.673179
AT1G80520	0.673094
AT5G17860	0.673057
AT5G43980	0.672867
AT3G48195	0.672796
AT4G19010	0.672793
AT1G80040	0.672733
AT1G53580	0.672514
AT5G09980	0.672296
AT5G60340	0.672008
AT3G22510	0.671895
AT5G65270	0.671873
AT5G16110	0.671801
AT1G32370	0.671572
AT5G42810	0.671039
AT3G61890	0.670983
AT1G07310	0.67085
AT3G63220	0.670669
AT2G42400	0.670342
AT1G32560	0.670276
AT3G51850	0.670184
AT2G14850	0.670116
AT4G13110	0.669885
AT5G19910	0.669808
AT2G30830	0.669499
AT5G46840	0.669488
AT3G12980	0.669385
AT3G58710	0.669031
AT3G55640	0.669023
AT4G16535	0.668381
AT5G18190	0.66833
AT5G14640	0.668289
AT5G04980	0.667977
AT3G46670	0.667965
AT1G67560	0.667842
AT2G38240	0.667525
AT1G75300	0.66736
AT3G57440	0.667347
AT1G77420	0.667337
AT1G01650	0.66714
AT1G76390	0.666921
AT1G19300	0.666916
AT4G11570	0.666792
AT2G39260	0.666468
AT3G05220	0.666398
AT3G11130	0.666151
AT4G11790	0.665929
AT5G56750	0.665737
AT3G47990	0.665711
AT3G53780	0.665396
AT5G18636	0.665266
AT5G04080	0.665179
AT1G03910	0.665014
AT5G03490	0.66488
AT1G14890	0.664709
AT1G04140	0.664705
AT5G52410	0.664654
AT5G51050	0.6646
AT4G19960	0.664109
AT3G03860	0.663937
AT4G05000	0.663802
AT4G37022	0.663686
AT2G36380	0.663294
AT4G16790	0.662996
AT5G47180	0.662888
AT1G72120	0.662687
AT3G56730	0.662245
AT3G55500	0.662236
AT5G36220	0.662196
AT1G79270	0.66214
AT3G17440	0.662105
AT1G45976	0.661711
AT4G14790	0.661223
AT5G40460	0.661133
AT4G27435	0.661127
AT1G53490	0.661047
AT1G73850	0.660916
AT3G07150	0.660777
AT5G19480	0.660741
AT3G25730	0.660614
AT1G14520	0.660588
AT5G65290	0.660521
AT1G12640	0.65996
AT1G64140	0.659893
AT5G65140	0.659407
AT2G02730	0.658984
AT1G65430	0.658922
AT4G14368	0.658786
AT1G72670	0.65867
AT1G67230	0.658503
AT3G27260	0.658471
AT5G49830	0.658467
AT1G12830	0.658436
AT4G21470	0.657607
AT1G13350	0.657526
AT1G13190	0.657507
AT3G25580	0.657506
AT5G14240	0.657429
AT1G69010	0.657275
AT1G21760	0.657236
AT1G76380	0.657034
AT4G01200	0.657028
AT1G64200	0.656901
AT3G59050	0.656731
AT3G25180	0.65642
AT5G07730	0.656183
AT5G58210	0.656055
AT5G53290	0.655903
AT1G11670	0.655387
AT1G34370	0.655351
AT5G01350	0.654867
AT1G79590	0.654817
AT3G03535	0.65454
AT1G29300	0.654209
AT5G58730	0.653858
AT5G61570	0.653689
AT1G05520	0.653442
AT3G50360	0.653428
AT3G22275	0.653246
AT4G31770	0.653195
AT5G05600	0.652985
AT5G23630	0.652978
AT5G07220	0.65296
AT3G17770	0.652866
AT5G10820	0.652666
AT5G03080	0.652436
AT3G51500	0.652358
AT1G34220	0.652312
AT2G31940	0.652157
AT3G47730	0.652065
AT2G38000	0.651812
AT1G06060	0.651589
AT5G40340	0.651467
AT5G15537	0.651403
AT2G26740	0.651303
AT1G79940	0.651132
AT3G08530	0.651061
AT1G30320	0.650961
AT4G33905	0.650856
AT5G03560	0.650828
AT3G17860	0.650723
AT5G67300	0.650615
AT5G07290	0.650293
AT3G04130	0.650126
AT5G00760	0.649896
AT1G29220	0.649708
AT3G52820	0.649627
AT5G38880	0.649573
AT3G54040	0.64923
AT3G11960	0.648599
AT3G51770	0.648493
AT1G64740	0.648441
AT1G04247	0.648054
AT2G08435	0.647978
AT1G59710	0.647936
AT4G27840	0.647891
AT1G12650	0.647358
AT1G10590	0.647238
AT4G19180	0.646928
AT3G46650	0.646479
AT3G51540	0.646327
AT1G69510	0.646325
AT1G65440	0.646185
AT5G50120	0.645971
AT1G02840	0.645763
AT2G18915	0.645727
AT3G07560	0.645277
AT5G63950	0.645208
AT3G09000	0.645084
AT1G28540	0.644942
AT2G26600	0.644767
AT1G69760	0.64476
AT1G08420	0.643977
AT2G22770	0.643709
AT2G32260	0.643693
AT4G19230	0.64333
AT5G24810	0.643191
AT1G17830	0.643145
AT2G20340	0.643045
AT5G41860	0.643009
AT5G11500	0.642856
AT5G17060	0.6427
AT3G05530	0.642571
AT1G48440	0.642391
AT2G26460	0.642331
AT1G72390	0.642227
AT4G15260	0.642222
AT4G09845	0.64206
AT1G25150	0.641968
AT2G24320	0.641731
AT1G07470	0.641701
AT4G17730	0.641283
AT1G43860	0.64125
AT2G19880	0.641197
AT2G19890	0.641077
AT3G47060	0.640928
AT1G59890	0.640879
AT1G72470	0.640861
AT5G40650	0.640705
AT5G21030	0.640296
AT3G55600	0.640287
AT5G43450	0.640272
AT3G09320	0.639776
AT1G65580	0.639723
AT1G50410	0.639675
AT4G27070	0.639581
AT3G50620	0.639526
AT5G63010	0.639439
AT1G01010	0.639183
AT5G64730	0.638805
AT2G44890	0.638712
AT3G61350	0.638585
AT3G07980	0.63855
AT4G33210	0.63841
AT5G20900	0.638134
AT1G17940	0.63804
AT5G63160	0.637981
AT4G27020	0.637943
AT1G23850	0.63792
AT5G06140	0.637569
AT2G17380	0.63725
AT1G49405	0.637198
AT2G38560	0.637068
AT1G72770	0.636485
AT5G32440	0.635958
AT5G11740	0.635814
AT1G05000	0.635495
AT2G03980	0.635315
AT2G20110	0.634622
AT2G37410	0.634263
AT5G21090	0.633584
AT2G31560	0.633506
AT1G08620	0.63349
AT4G39720	0.633059
AT3G53490	0.632761
AT2G34030	0.632528
AT1G03140	0.632456
AT1G09053	0.631855
AT3G24880	0.631675
AT5G56420	0.631631
AT5G59420	0.631388
AT1G53570	0.631246
AT3G60980	0.631224
AT5G55400	0.630981
AT4G17750	0.630946
AT5G64230	0.630835
AT2G05260	0.630635
AT4G24590	0.630249
AT3G20290	0.629904
AT4G13340	0.629609
AT2G46920	0.629526
AT1G07480	0.62924
AT3G62260	0.629177
AT5G40348	0.629091
AT4G21326	0.628822
AT3G16220	0.628705
AT1G68370	0.628699
AT1G66740	0.628657
AT4G36010	0.628446
AT3G51660	0.628346
AT5G03500	0.62775
AT5G64700	0.627521
AT3G47960	0.627444
AT4G12120	0.62734
AT1G72510	0.627244
AT4G34340	0.626831
AT1G19650	0.626801
AT1G01020	0.626726
AT4G22590	0.626266
AT4G20380	0.626125
AT3G25840	0.625818
AT3G50230	0.625261
AT1G77680	0.624919
AT1G49530	0.624887
AT1G67860	0.624506
AT5G63460	0.62442
AT5G01400	0.623944
AT5G64240	0.623939
AT4G14600	0.623934
AT1G26670	0.623835
AT4G08320	0.623529
AT3G57410	0.623322
AT4G36160	0.623238
AT5G65300	0.62307
AT2G47710	0.622983
AT2G20880	0.622883
AT5G66670	0.622569
AT1G17720	0.622274
AT3G26040	0.622015
AT1G16210	0.621874
AT5G65180	0.621874
AT3G51670	0.621542
AT5G25756	0.621531
AT2G21820	0.621338
AT1G69340	0.621125
AT1G35830	0.620925
AT2G06510	0.620821
AT4G31670	0.620368
AT4G11820	0.619811
AT1G21980	0.619778
AT5G09595	0.619746
AT2G27285	0.619648
AT2G02060	0.619027
AT3G14270	0.618994
AT5G14950	0.61897
AT5G10300	0.618956
AT3G10400	0.6189
AT3G48860	0.618845
AT5G50320	0.6188
AT1G10580	0.61869
AT1G01490	0.618459
AT2G35940	0.618113
AT1G71780	0.617981
AT4G01290	0.617975
AT1G74250	0.61789
AT1G64700	0.617646
AT3G12300	0.617493
AT5G19450	0.617419
AT5G20570	0.617408
AT4G31170	0.61732
AT1G53470	0.61721
AT3G15880	0.617045
AT4G01000	0.616291
AT3G48140	0.616093
AT4G33070	0.615835
AT5G06865	0.615726
AT5G02020	0.615538
AT1G04960	0.6155
AT2G34600	0.615241
AT5G49320	0.614696
AT5G65910	0.614663
AT3G57090	0.614075
AT4G36830	0.613907
AT4G15093	0.61378
AT2G06255	0.613652
AT1G35190	0.613433
AT5G26600	0.613372
AT3G05760	0.613254
AT2G32235	0.613211
AT1G25280	0.612956
AT2G31130	0.612921
AT3G50220	0.612721
AT1G24320	0.612528
AT5G19050	0.612362
AT3G12490	0.612257
AT1G09575	0.612126
AT1G65020	0.611949
AT1G69220	0.611671
AT5G59760	0.611626
AT1G14400	0.61157
AT2G19760	0.611317
AT5G57900	0.61124
AT1G53680	0.610862
AT5G51410	0.610788
AT2G35630	0.610532
AT5G22480	0.610519
AT2G47600	0.610472
AT5G02770	0.610198
AT4G02480	0.610158
AT3G49210	0.609755
AT1G20980	0.609711
AT3G12630	0.609515
AT1G17860	0.609303
AT1G60620	0.608853
AT1G79930	0.608082
AT2G38760	0.607513
AT2G18465	0.607026
AT5G64930	0.606673
AT4G24330	0.606584
AT2G22690	0.605993
AT4G08950	0.605982
AT5G02950	0.605637
AT1G07590	0.605072
AT5G63640	0.605026
AT1G60780	0.605018
AT4G15630	0.604524
AT1G11580	0.604393
AT5G47880	0.60435
AT3G50550	0.604025
AT2G28760	0.603575
AT5G27840	0.603563
AT4G31430	0.603074
AT2G03640	0.603034
AT1G67580	0.603021
AT3G58810	0.602817
AT3G16920	0.602759
AT1G54170	0.602611
AT1G72220	0.602432
AT5G39380	0.602352
AT5G47860	0.602351
AT3G46000	0.602236
AT1G08710	0.602231
AT2G27210	0.602003
AT5G64130	0.601812
AT3G59435	0.601811
AT5G42820	0.601739
AT2G32830	0.60124
AT3G58170	0.601207
AT5G21482	0.600844
AT5G43460	0.600707
AT5G19330	0.60051
AT3G15010	0.599626
AT1G55500	0.599439
AT2G45680	0.599286
AT5G43130	0.598783
AT1G06870	0.598777
AT1G67190	0.59847
AT4G36780	0.597334
AT3G19270	0.596959
AT1G16840	0.596952
AT2G43330	0.596683
AT5G58060	0.596496
AT1G01500	0.595782
AT3G50260	0.595695
AT4G33910	0.595325
ENSRNA049757750-T1	0.595241
AT1G15430	0.595177
AT5G07470	0.595095
AT3G05250	0.594852
AT1G76970	0.594673
AT1G23200	0.594326
AT4G34590	0.594159
AT1G77290	0.594132
AT2G01430	0.594009
AT5G44240	0.593979
AT2G15570	0.59387
AT4G24480	0.593516
AT5G09880	0.592869
AT3G57230	0.592432
AT5G06760	0.592306
AT1G14642	0.592241
AT2G37620	0.592041
AT3G22160	0.591649
AT4G35940	0.59143
AT1G28200	0.591239
AT2G39020	0.590957
AT3G47110	0.590282
AT1G23130	0.590083
AT1G04120	0.590022
AT1G30760	0.589927
AT1G22470	0.589923
AT3G33530	0.588996
AT4G02430	0.588939
AT1G78340	0.588934
AT3G55880	0.588882
AT4G11240	0.588742
AT5G25760	0.588672
AT1G78210	0.588562
AT1G76660	0.588405
AT4G24440	0.588305
AT1G30450	0.588025
AT3G62770	0.587741
AT5G15660	0.587736
AT1G28240	0.587502
AT2G28910	0.587175
AT2G23790	0.58666
AT3G15660	0.586173
AT1G23960	0.586159
AT1G30480	0.586054
AT4G10930	0.585831
AT5G64390	0.58561
AT5G08730	0.585116
AT1G32790	0.584496
AT4G24020	0.583622
AT3G62010	0.583438
AT1G06515	0.583255
AT4G35830	0.582594
AT5G28350	0.582422
AT5G00765	0.58228
AT5G37720	0.582258
AT5G50330	0.582128
AT5G19990	0.581994
AT5G24800	0.581504
AT3G24870	0.581486
AT5G08560	0.581433
AT5G27860	0.580756
AT3G20660	0.580744
AT1G55325	0.580675
AT1G20780	0.58057
AT1G12140	0.580357
AT4G12410	0.580335
AT2G24490	0.580092
AT5G16470	0.580029
AT3G49800	0.579745
AT3G54300	0.579089
AT3G63480	0.578767
AT5G13550	0.578645
AT1G55535	0.578598
AT2G38410	0.578521
AT1G20120	0.578179
AT5G41120	0.578091
AT2G37340	0.577997
AT5G34930	0.57759
AT2G31820	0.57743
AT5G15240	0.577388
AT5G01850	0.57723
ENSRNA049757864-T1	0.577095
AT4G15550	0.577051
AT1G14020	0.576939
AT4G11280	0.576893
AT1G48720	0.576885
AT3G52930	0.57638
AT5G49550	0.575865
AT1G19670	0.57565
AT4G16110	0.575615
AT4G35560	0.575546
AT1G15940	0.575206
AT3G05210	0.575105
AT1G43690	0.574836
AT2G01850	0.573748
AT5G43180	0.573716
AT3G57390	0.573677
AT3G11410	0.573656
AT3G14010	0.571932
AT2G15960	0.571907
AT1G14650	0.571565
AT5G24290	0.570915
AT1G54830	0.570596
AT5G18110	0.570594
AT1G66680	0.570548
AT4G32760	0.57033
AT4G34140	0.570143
AT2G27510	0.569983
AT1G64563	0.569975
AT1G23860	0.56849
AT1G70770	0.568292
AT1G70320	0.567717
AT2G25530	0.567568
AT1G74340	0.56752
AT1G68440	0.566899
AT2G44830	0.566668
AT4G02520	0.566508
AT4G22360	0.566248
AT1G76690	0.566109
AT2G35900	0.565884
AT3G02510	0.565753
AT2G34690	0.565235
AT1G02880	0.564617
AT1G05340	0.564481
AT1G43700	0.564253
AT1G22200	0.56412
AT2G30530	0.563909
AT4G13410	0.563648
AT1G70750	0.563502
AT1G61660	0.562914
AT1G30630	0.562611
AT2G44800	0.562551
AT3G24200	0.562532
AT5G18420	0.562348
AT1G55310	0.562108
AT4G32640	0.562098
AT3G23430	0.562023
AT3G19580	0.561922
AT3G57870	0.561563
AT2G03620	0.560629
AT5G59840	0.560036
AT1G10290	0.560028
AT5G51740	0.560022
AT1G76030	0.559592
AT5G03220	0.559418
AT5G17280	0.559221
AT5G35980	0.558971
AT4G15420	0.558659
AT4G27780	0.558659
AT1G14130	0.558646
AT2G38020	0.558416
AT4G32160	0.557505
AT3G09300	0.55704
AT5G12120	0.556843
AT2G05215	0.556716
AT4G23040	0.556714
AT1G76490	0.556698
AT3G16320	0.556626
AT5G56250	0.556138
AT3G13670	0.556131
AT4G24400	0.55599
AT1G17440	0.555729
AT2G45360	0.555579
AT3G27415	0.555539
AT4G35380	0.555475
AT4G08460	0.555474
AT2G15270	0.555403
AT3G54380	0.555348
AT4G21580	0.555218
AT5G61820	0.555194
AT5G51640	0.555181
AT2G23090	0.554579
AT5G17020	0.554455
AT1G59312	0.554435
AT2G25650	0.554426
AT5G61500	0.554106
AT1G77610	0.554015
AT5G21105	0.553995
AT1G05840	0.553689
AT5G02100	0.553374
AT1G47530	0.552889
AT4G11860	0.552861
AT5G39660	0.552699
AT2G30060	0.552555
AT5G46590	0.552497
AT5G01270	0.55235
AT5G12330	0.552132
AT5G01300	0.552045
AT3G51620	0.551948
AT4G03030	0.551825
AT1G61215	0.551726
AT5G62910	0.551725
AT3G18440	0.551493
ENSRNA049495550-T1	0.551307
AT1G26720	0.551143
AT4G08510	0.551123
AT1G15405	0.551118
AT5G54640	0.551029
AT1G58025	0.550399
AT1G67600	0.55013
AT3G05710	0.549834
AT2G16900	0.549723
AT3G46450	0.549103
AT1G29150	0.549043
AT5G49530	0.548969
AT1G08630	0.548848
AT5G18480	0.548779
AT3G46700	0.548706
AT2G47730	0.548647
AT1G56580	0.548501
AT5G26110	0.548454
AT5G58700	0.547922
AT5G22780	0.547896
AT4G06935	0.547856
AT5G02380	0.547252
AT4G30890	0.547196
AT1G24350	0.547076
AT5G08450	0.547012
AT3G62880	0.546288
AT3G22110	0.546175
AT3G22260	0.546159
AT4G04925	0.545907
AT2G16460	0.545857
AT3G29035	0.545804
AT1G70920	0.545409
AT3G08850	0.545221
AT4G17940	0.545174
AT4G15475	0.544772
AT2G28120	0.54469
AT5G54390	0.54385
AT4G16680	0.543491
AT1G36370	0.543414
AT5G50680	0.54198
AT1G77450	0.541763
AT5G16960	0.541258
AT1G61370	0.541253
AT1G09083	0.540993
AT1G19397	0.540673
AT4G24250	0.540274
AT1G31120	0.540114
AT1G01720	0.539994
AT2G31585	0.53996
AT5G11530	0.539518
AT1G26580	0.539252
AT1G67360	0.539181
AT1G47270	0.538872
AT3G48880	0.538068
AT4G34370	0.537782
AT5G55060	0.537631
AT1G24706	0.537559
AT1G51600	0.53743
AT4G10610	0.537074
AT3G43240	0.536942
AT5G50570	0.536623
AT5G43260	0.536572
AT3G11415	0.536216
AT5G07810	0.536194
ATMG01330	0.535786
AT5G47200	0.535601
AT1G22180	0.535485
AT3G07925	0.535211
AT1G47550	0.535151
AT1G33110	0.534916
AT5G52510	0.534861
AT5G46871	0.534759
AT4G16580	0.534587
AT1G07990	0.534585
AT1G10060	0.534459
AT4G30940	0.53427
AT5G08550	0.534069
AT1G04340	0.533836
AT1G09740	0.533721
AT4G01850	0.533412
AT5G38560	0.533282
AT1G02170	0.533209
AT5G06960	0.53276
AT3G22840	0.532488
AT3G07390	0.531113
AT2G05632	0.530901
AT3G07100	0.530839
AT5G13210	0.530644
AT2G20130	0.530554
AT1G67680	0.529889
AT1G73010	0.529428
AT5G46760	0.529039
AT5G05590	0.528697
AT1G72790	0.528424
AT5G65920	0.528374
AT2G08650	0.528049
AT1G67300	0.527858
AT4G33950	0.527835
AT1G22890	0.527276
AT3G23570	0.527233
AT1G08507	0.526479
AT5G37070	0.526406
AT2G01600	0.526183
AT5G25900	0.525638
AT5G60700	0.525617
AT5G58375	0.525605
AT3G53040	0.525088
AT4G04860	0.525056
AT4G00550	0.524773
AT2G27310	0.523589
AT1G06002	0.522953
AT1G19394	0.522821
AT4G16280	0.52229
AT2G43500	0.522226
AT5G16880	0.522113
AT2G13650	0.522078
AT3G04120	0.521548
AT1G27290	0.520969
AT5G25220	0.520694
AT1G07410	0.520501
AT2G33120	0.519928
AT1G15780	0.519417
AT3G10660	0.519281
AT4G36040	0.519278
AT3G18350	0.519182
AT1G63270	0.518718
AT3G20650	0.518626
AT4G38930	0.518564
ENSRNA049757800-T1	0.518252
AT5G50440	0.518246
AT5G04090	0.518071
AT3G48450	0.517632
AT1G10740	0.517497
AT2G08450	0.517412
AT3G47850	0.517408
AT2G25625	0.517375
AT3G48790	0.517372
AT1G76980	0.517198
AT2G21150	0.517179
AT5G53650	0.516712
AT4G16590	0.515761
AT2G02990	0.51575
AT2G19350	0.515628
AT1G02205	0.515454
AT1G31480	0.514285
AT2G28130	0.513586
AT5G12020	0.513582
AT3G23200	0.512565
AT5G03970	0.512527
AT2G48010	0.512218
AT1G70518	0.512109
AT3G57120	0.512067
AT1G11905	0.511878
AT3G16280	0.51158
AT5G65890	0.511122
AT5G37370	0.511064
AT1G19500	0.51056
AT2G02930	0.510471
AT3G06080	0.510237
AT3G20910	0.509724
AT1G37130	0.509689
AT1G75850	0.509548
AT3G10250	0.509498
AT4G23450	0.509164
AT1G02610	0.508345
AT3G03160	0.5079
AT4G01420	0.507539
AT2G32600	0.507335
AT1G60140	0.507144
AT1G71100	0.506802
AT5G55610	0.506789
AT1G34300	0.506784
AT4G36720	0.506661
AT4G27852	0.506299
AT1G69490	0.506016
AT1G49900	0.505939
AT1G52540	0.505914
AT1G62570	0.50572
AT5G17770	0.505699
AT2G30580	0.505592
AT1G21210	0.504535
AT1G33050	0.504117
AT5G42560	0.503763
AT1G70790	0.503117
AT1G22020	0.503028
AT4G37530	0.502761
AT5G54430	0.502439
AT1G72140	0.50241
AT5G53470	0.50213
AT4G11560	0.501827
AT5G49525	0.501551
AT2G24260	0.501112
AT3G21430	0.501105
AT2G35480	0.500935
AT1G62380	0.500377

### Sheet: C3.1_IN_MOCK
Table S6 (Associated to Figure 3a). List of genes comprising each cluster derived from Pto AvrRpm1 and mock-treated plants along with their corresponding MSV.
Gene ID	MEM.SHIP
AT5G17400	0.988788
AT5G24105	0.988735
AT3G08510	0.988344
AT3G15120	0.987733
AT5G38150	0.98755
AT5G45300	0.987232
AT3G60910	0.986995
AT3G17850	0.985286
AT3G04310	0.98497
AT5G57210	0.984298
AT3G58720	0.984232
AT5G04110	0.98347
AT3G26310	0.983273
AT1G48240	0.983256
AT5G49220	0.982779
AT5G61830	0.98244
AT3G15090	0.981184
AT5G08720	0.980888
AT1G26160	0.980363
AT1G55160	0.980132
AT5G06060	0.9799
AT3G22420	0.979711
AT2G43235	0.979243
AT1G31420	0.978677
AT3G05345	0.978574
AT5G51020	0.978386
AT5G48800	0.97793
AT5G01090	0.977692
AT1G10850	0.977683
AT4G13020	0.977633
AT5G64460	0.977514
AT2G24270	0.97649
AT2G32295	0.97649
AT2G20260	0.976244
AT2G34060	0.976105
AT5G13630	0.975996
AT4G34980	0.975385
AT1G75360	0.975302
AT3G10230	0.975014
AT2G33250	0.974552
AT5G63700	0.974529
AT5G66570	0.974016
AT3G57320	0.973971
AT3G27990	0.973685
AT1G32240	0.972897
AT1G74910	0.972513
AT1G13730	0.972109
AT4G14240	0.971988
AT5G36800	0.971767
AT4G02260	0.97173
AT1G04350	0.971581
AT1G47410	0.971513
AT4G12110	0.971224
AT5G17670	0.971206
AT1G05070	0.970946
AT1G48540	0.970863
AT1G02960	0.970688
AT3G61550	0.970207
AT1G79040	0.970026
AT5G59750	0.969683
AT3G01920	0.969415
AT5G59770	0.96927
AT4G03560	0.969255
AT3G11110	0.968883
AT1G53670	0.968233
AT5G46110	0.967863
AT1G32520	0.967664
AT2G16990	0.967425
AT3G61080	0.967129
AT5G42070	0.967111
AT2G29360	0.966877
AT1G74458	0.966636
AT3G02130	0.966542
AT5G21326	0.966528
AT5G08430	0.966446
AT2G24190	0.966008
AT1G74160	0.965984
AT1G47578	0.96595
AT1G35420	0.965941
AT5G43140	0.9659
AT5G64040	0.965852
AT3G06150	0.965445
AT2G33550	0.965268
AT1G70580	0.965076
AT1G72600	0.964989
AT3G61220	0.964677
AT4G25960	0.964629
AT4G05180	0.964575
AT5G20670	0.964152
AT3G28960	0.964112
AT4G29110	0.963705
AT5G09670	0.963634
AT5G43270	0.96358
AT3G54430	0.962935
AT1G68010	0.96289
AT4G35250	0.962855
AT2G32450	0.962693
AT5G19500	0.962631
AT4G17880	0.962532
AT2G24690	0.9623
AT5G02120	0.962259
AT3G44380	0.962196
AT2G01570	0.962175
AT2G45950	0.961809
AT3G63530	0.961238
AT4G33410	0.960928
AT2G18260	0.960501
AT2G28470	0.960469
AT2G39730	0.960406
AT3G16370	0.960195
AT5G05870	0.96005
AT4G31310	0.959951
AT1G10610	0.959868
AT5G26210	0.959545
AT2G35660	0.959481
AT1G57870	0.958987
AT1G19485	0.958672
AT4G18390	0.958147
AT5G41370	0.958116
AT5G14410	0.957723
AT1G42430	0.957663
AT3G18750	0.957628
AT5G51720	0.957627
AT3G26570	0.957557
AT1G05860	0.957356
AT2G32950	0.957313
AT5G38140	0.957287
AT3G56300	0.957271
AT4G00180	0.957246
AT1G79790	0.956762
AT5G60230	0.956696
AT5G52230	0.956646
AT2G28880	0.956473
AT1G78170	0.956324
AT2G31450	0.956239
AT1G52870	0.956097
AT5G13360	0.956044
AT5G36940	0.955907
AT5G35360	0.955897
AT1G54110	0.955827
AT3G26612	0.95543
AT5G56860	0.955285
AT1G68490	0.955232
AT3G63520	0.955067
AT4G27240	0.955066
AT5G58550	0.954887
AT3G09980	0.954837
AT2G30910	0.954563
AT1G02010	0.954321
AT2G21650	0.954161
AT2G26080	0.953952
AT5G45700	0.953889
AT1G61520	0.953782
AT4G27820	0.95362
AT1G61900	0.953595
AT3G22520	0.953539
AT1G18660	0.953505
AT2G44950	0.953433
AT1G27120	0.953364
AT5G44450	0.95319
AT2G29970	0.953081
AT3G49670	0.952971
AT1G64180	0.952922
AT1G65260	0.952673
AT3G17668	0.952487
AT5G61660	0.952366
AT5G27360	0.952201
AT4G10340	0.952103
AT1G70210	0.952072
AT1G73350	0.952057
AT5G41240	0.952007
AT3G06750	0.951773
AT3G09160	0.951638
AT2G32415	0.951334
AT1G07010	0.951272
AT2G07050	0.951231
AT1G11090	0.951112
AT5G22050	0.951064
AT4G00030	0.950968
AT1G75295	0.950738
AT5G03170	0.950617
AT2G35960	0.950549
AT4G27430	0.950548
AT3G14650	0.950544
AT1G76170	0.950534
AT4G32295	0.950514
AT2G33770	0.950332
AT3G03840	0.95026
AT4G26555	0.950079
AT4G34730	0.949941
AT4G31450	0.949725
AT1G34000	0.949438
AT3G52605	0.949419
AT3G06210	0.949231
AT1G01420	0.949202
AT4G12640	0.949106
AT5G16810	0.949098
AT3G23805	0.94907
AT2G47500	0.949032
AT1G75690	0.948987
AT5G08440	0.948526
AT5G49100	0.948483
AT3G22960	0.94838
AT5G53500	0.948297
AT3G53240	0.948234
AT5G52920	0.948183
AT5G13770	0.94804
AT2G35840	0.947792
AT3G62690	0.947454
AT5G42190	0.94714
AT2G08665	0.94711
AT3G12345	0.946985
AT5G24170	0.94696
AT1G16630	0.946583
AT4G21215	0.946566
AT4G25290	0.946405
AT3G24120	0.946306
AT5G58870	0.946252
AT3G48800	0.946121
AT2G43930	0.946104
AT1G50250	0.946047
AT2G24420	0.946023
AT5G02810	0.94599
AT3G24030	0.945888
AT1G63700	0.945814
AT3G61830	0.945767
AT4G04850	0.945619
AT5G22820	0.945356
AT5G02160	0.944902
AT2G21560	0.944825
AT1G62640	0.944785
AT2G28800	0.944715
AT1G04550	0.944588
AT2G17350	0.944423
AT5G11590	0.944403
AT5G54145	0.944336
AT1G76720	0.944266
AT5G41690	0.944204
AT1G15180	0.94413
AT5G43740	0.943643
AT3G42630	0.943558
AT4G18270	0.943549
AT5G09660	0.94338
AT2G29660	0.94317
AT1G77490	0.943098
AT3G21390	0.943035
AT1G18060	0.942955
AT1G29430	0.942913
AT4G16880	0.942869
AT4G27030	0.942777
AT2G03750	0.942694
AT2G17150	0.942667
AT2G26640	0.942589
AT1G08560	0.942429
AT5G21100	0.942372
AT3G03820	0.942333
AT1G74960	0.942321
AT1G44810	0.942313
AT1G34780	0.942272
AT5G01075	0.942267
AT3G12915	0.942076
AT2G26180	0.94192
AT5G02190	0.941881
AT3G17330	0.941852
ENSRNA049758100-T1	0.941698
AT3G48560	0.941672
AT3G04590	0.941576
AT1G05200	0.941565
AT5G16240	0.941407
AT5G55620	0.941174
AT1G23740	0.941088
AT5G64940	0.940986
AT5G47710	0.940954
AT3G54660	0.940824
AT5G28020	0.940655
AT3G44020	0.94042
AT1G52825	0.940367
AT4G34610	0.940366
AT2G44920	0.940253
AT3G48710	0.940096
AT4G25100	0.940075
AT5G66590	0.940005
AT4G21860	0.939854
AT5G40500	0.939838
AT3G04140	0.939802
AT1G78510	0.939795
AT1G04520	0.93973
AT5G57960	0.939717
AT1G14280	0.939632
AT1G62250	0.939321
AT1G79460	0.939154
AT3G08600	0.93907
AT4G03070	0.939051
AT3G56140	0.938863
AT5G09990	0.938807
AT3G62700	0.938767
AT1G04250	0.938639
AT2G18790	0.938566
AT3G50750	0.938556
AT5G45472	0.938442
AT3G08660	0.938267
AT1G26370	0.938113
AT3G12590	0.937872
AT1G08110	0.937767
AT4G28025	0.937665
AT5G50800	0.937608
AT3G12010	0.937592
AT3G61470	0.937396
AT1G64970	0.93734
AT5G48310	0.937338
AT2G13360	0.937285
AT1G27370	0.937276
AT2G27360	0.937271
AT4G36980	0.936932
AT5G67385	0.936826
AT5G28030	0.936803
AT2G27190	0.936517
AT1G05150	0.936501
AT1G77855	0.936456
AT2G41330	0.936455
AT3G09760	0.936324
AT5G43870	0.936309
AT5G03140	0.936308
AT5G49230	0.936248
AT1G06980	0.936238
AT1G56000	0.93582
AT1G62050	0.935723
AT1G74470	0.935507
AT1G29930	0.935353
AT1G29420	0.935243
AT5G22620	0.935238
AT4G15415	0.935219
AT5G20380	0.935009
AT3G02120	0.934963
AT4G32420	0.934957
AT2G10940	0.934911
AT5G10180	0.934884
AT5G37020	0.934817
AT3G14020	0.934685
AT3G56940	0.934531
AT2G21330	0.934386
AT1G71480	0.934368
AT1G12500	0.934362
AT4G18130	0.934322
AT1G19700	0.934314
AT1G27850	0.934302
AT2G30960	0.933618
AT5G42620	0.933409
AT3G16850	0.933293
AT2G46690	0.933218
AT5G05435	0.932867
AT3G45600	0.932663
AT5G01260	0.93265
AT5G07840	0.932312
AT5G62100	0.932274
AT5G13870	0.93225
AT5G14880	0.932247
AT3G61310	0.932237
AT1G45249	0.932181
AT2G12462	0.932122
AT2G47160	0.932038
AT1G16320	0.931932
AT5G01170	0.931915
AT2G38040	0.931764
AT4G10150	0.931759
AT4G03270	0.931573
AT5G20220	0.931539
AT1G12230	0.931371
AT2G05620	0.931229
AT3G47470	0.931228
AT5G19730	0.931179
AT3G28730	0.931121
AT4G37300	0.931077
AT2G45660	0.930899
AT1G05870	0.930856
AT4G39400	0.93081
AT3G59240	0.930735
AT4G12990	0.930569
AT5G01530	0.930391
AT4G06598	0.930281
AT5G66580	0.930168
AT5G67370	0.930093
AT4G24700	0.929971
AT3G02540	0.92987
AT1G21065	0.929866
AT2G43710	0.929777
AT4G27050	0.929771
AT1G75240	0.929755
AT3G51950	0.929538
AT4G12800	0.929267
AT1G08760	0.929211
AT3G20070	0.929129
AT1G34844	0.929126
AT3G55020	0.929109
AT5G60970	0.929063
AT3G57040	0.929016
AT2G45190	0.929011
AT5G65410	0.928963
AT4G14740	0.928951
AT1G03930	0.928877
AT5G65540	0.928622
AT4G21750	0.928579
AT1G05690	0.928516
AT3G12970	0.928495
AT5G11420	0.928459
AT4G00050	0.92843
AT2G42190	0.928093
AT5G12360	0.928022
AT5G03640	0.927955
AT5G06210	0.927868
AT1G05900	0.927571
AT1G58520	0.927542
AT2G27110	0.927529
AT4G30310	0.927521
AT3G08030	0.927388
AT1G78580	0.927312
AT2G45800	0.92718
AT2G26060	0.927113
AT3G52610	0.927091
AT1G71020	0.927017
AT4G33740	0.927014
AT1G07790	0.92695
AT4G01800	0.92693
AT1G72990	0.926896
AT4G38690	0.926802
AT4G29100	0.926802
AT5G18245	0.926765
AT4G11110	0.926624
AT5G56120	0.926518
AT2G35795	0.92647
AT5G64840	0.926415
AT3G54220	0.926379
AT2G32690	0.926363
AT2G34420	0.926351
AT5G47970	0.926349
AT3G52230	0.926175
AT1G66330	0.926141
AT3G47500	0.926082
AT5G02540	0.926041
AT1G60390	0.925951
AT5G06350	0.925923
AT1G01090	0.925847
AT2G20300	0.925821
AT3G51510	0.92567
AT3G26030	0.925647
AT4G09500	0.925605
AT5G53890	0.925597
AT3G42150	0.925447
AT5G24150	0.925428
AT2G31750	0.925404
AT1G07490	0.925162
AT2G23760	0.924992
AT5G18404	0.924944
AT1G26210	0.924909
AT5G49215	0.924898
AT2G04850	0.924844
AT3G54890	0.92481
AT1G48950	0.924799
AT1G73470	0.924757
AT1G16720	0.924719
AT1G29700	0.92471
AT5G43850	0.924693
AT2G22980	0.924628
AT1G42550	0.924581
AT3G52720	0.924292
AT2G43910	0.924105
AT4G16650	0.923982
AT5G26200	0.923856
AT2G17300	0.923727
AT2G42380	0.923673
AT1G73840	0.923645
AT4G28750	0.923576
AT2G43920	0.92351
AT5G15330	0.923495
AT1G70985	0.923456
AT1G32450	0.923436
AT4G29905	0.923346
AT1G22740	0.92333
AT5G23120	0.923318
AT2G35650	0.923294
AT1G50200	0.923246
AT5G18760	0.923203
AT5G60050	0.92309
AT2G30600	0.922989
AT4G22290	0.922979
AT5G10370	0.922947
AT4G29990	0.922796
AT3G11890	0.922746
AT1G78290	0.922725
AT2G04890	0.922723
AT5G19150	0.922658
AT1G63900	0.922504
AT5G10150	0.922458
AT2G35830	0.922307
AT2G30570	0.922189
AT4G35270	0.922148
AT4G25570	0.922114
AT2G01080	0.921992
AT1G20650	0.921959
AT1G03055	0.921662
AT5G44670	0.921536
AT1G27150	0.921343
AT4G33625	0.921256
AT1G12010	0.921157
AT3G63200	0.921128
AT3G03150	0.92107
AT5G35970	0.92102
AT2G30820	0.920945
AT5G09860	0.920898
AT1G19835	0.920872
AT1G51550	0.920787
AT2G22000	0.920695
AT4G01050	0.920284
AT1G18610	0.920151
AT3G51080	0.920098
AT1G12020	0.920013
AT1G04183	0.919869
AT2G17650	0.919867
AT5G65820	0.919816
AT5G16590	0.919618
AT5G01410	0.91958
AT3G44200	0.919576
AT3G43440	0.91946
AT3G49750	0.919368
AT1G76800	0.9192
AT3G52920	0.91915
AT2G23600	0.91912
AT5G16520	0.919059
AT3G23050	0.919012
AT4G22190	0.918977
AT4G30950	0.918832
AT1G63690	0.918754
AT2G45023	0.918745
AT1G62180	0.918708
AT1G80980	0.91869
AT5G46190	0.918603
AT2G21300	0.918596
AT3G04485	0.918462
AT5G08710	0.918423
AT2G45340	0.918325
AT5G49740	0.918306
AT3G26935	0.918208
AT4G26095	0.917928
AT1G75760	0.917906
AT3G08505	0.917783
AT3G06010	0.917766
AT3G45770	0.917742
AT2G26670	0.917634
AT1G51390	0.917537
AT5G06580	0.917403
AT2G33360	0.917151
AT3G27340	0.917077
AT2G37100	0.917049
AT1G56670	0.917029
AT5G10950	0.916961
AT2G15020	0.916897
AT3G06770	0.916832
AT4G28760	0.916777
AT2G37330	0.916772
AT3G15115	0.916726
AT5G59732	0.916686
AT1G76880	0.916452
AT4G12700	0.91637
AT1G71340	0.916263
AT5G01780	0.91613
AT3G29290	0.916026
AT4G15490	0.915998
AT1G80490	0.91597
AT2G46220	0.915931
AT2G43430	0.915914
AT2G01630	0.915828
AT5G12470	0.915807
AT3G24463	0.915733
AT2G46910	0.915644
AT3G27050	0.915622
AT1G10120	0.915593
AT5G58130	0.915575
AT1G11592	0.915563
AT3G25710	0.915405
AT4G39410	0.915365
AT2G21380	0.915254
AT3G14420	0.915182
AT1G18810	0.915147
AT1G15730	0.91511
AT1G56260	0.915021
AT5G23280	0.914948
AT3G21870	0.914853
AT2G04880	0.914737
AT4G29860	0.914603
AT2G45690	0.914534
AT1G07450	0.914529
AT3G22142	0.914296
AT1G49780	0.914181
AT4G39770	0.914137
AT1G27921	0.914037
AT5G16600	0.914009
AT1G64900	0.913908
AT5G21930	0.913869
AT5G19190	0.913857
AT1G26208	0.913844
AT1G27520	0.913782
AT3G02050	0.91378
AT1G79740	0.913757
AT3G04490	0.913755
AT4G26860	0.913748
AT5G08070	0.913699
AT4G38700	0.913625
AT2G05310	0.913498
AT1G73870	0.913482
AT4G40030	0.913436
AT1G32780	0.91335
AT5G65685	0.91324
AT2G42200	0.913205
AT3G28420	0.913167
AT3G21260	0.913084
AT4G23490	0.91301
AT5G47750	0.912825
AT4G26830	0.912801
AT1G66840	0.912691
AT3G46900	0.91269
AT2G43750	0.91266
AT2G32440	0.912657
AT4G24670	0.912626
AT1G17050	0.912589
AT5G14430	0.91249
AT5G54569	0.912159
AT1G06040	0.912001
AT5G67560	0.911986
AT3G08620	0.91192
AT2G48020	0.911847
AT5G50740	0.911843
AT3G18500	0.911718
AT2G21320	0.911707
AT5G41340	0.911693
AT5G42760	0.911679
AT3G23640	0.911634
AT1G29660	0.911627
AT1G49840	0.91162
AT1G10690	0.911601
AT3G17750	0.911551
AT4G21760	0.911507
AT3G13690	0.911483
AT1G21460	0.911427
AT4G14750	0.911407
AT3G56130	0.911394
AT5G16150	0.911294
AT2G40400	0.911147
AT5G19940	0.911102
AT5G10250	0.911035
AT1G20470	0.910801
AT4G12390	0.910551
AT4G26850	0.910434
AT1G74880	0.910413
AT3G50840	0.910158
AT3G59400	0.910041
AT4G17460	0.910029
AT3G62220	0.910016
AT4G00400	0.909974
AT4G12382	0.909862
AT5G61350	0.909733
AT1G79720	0.909726
AT3G09415	0.909581
AT4G34740	0.909574
AT2G41040	0.909494
AT5G48460	0.909402
AT2G34960	0.90921
AT2G31070	0.909138
AT4G09580	0.909111
AT1G21640	0.908909
AT2G47930	0.908894
AT5G11460	0.908848
AT4G30610	0.90868
AT1G07110	0.908567
AT2G46250	0.908496
AT5G08590	0.908469
AT5G65730	0.90845
AT4G13800	0.908435
AT1G55960	0.908363
AT1G74890	0.908319
AT1G73660	0.908315
AT3G25860	0.908297
AT3G24190	0.908148
AT4G35300	0.908058
AT1G60110	0.907882
AT2G28970	0.907824
AT1G60560	0.907718
AT2G45960	0.907673
AT5G45830	0.907645
AT3G56290	0.907469
AT2G22840	0.907439
AT1G06680	0.907329
AT4G00520	0.907272
AT3G02720	0.907082
AT1G12630	0.907066
AT4G24880	0.906872
AT1G74660	0.906454
AT1G69252	0.906286
AT3G61750	0.905939
AT3G23910	0.905836
AT1G52342	0.905763
AT2G42975	0.905746
AT1G68870	0.905699
AT1G15410	0.905693
AT3G05932	0.905687
AT1G23310	0.905554
AT3G26922	0.90552
AT1G64500	0.905349
AT1G01830	0.905327
AT3G15400	0.905135
AT3G13403	0.905041
AT1G21050	0.904973
AT4G28190	0.904909
AT1G47970	0.90484
AT5G17050	0.904493
AT4G16442	0.904481
AT1G77930	0.904382
AT5G35330	0.904363
AT1G33102	0.904346
AT1G64860	0.904165
AT5G17310	0.90411
AT4G20060	0.903879
AT5G43860	0.903778
AT5G42250	0.903709
AT3G13360	0.903652
AT1G53780	0.903625
AT3G16140	0.903612
AT1G18360	0.903422
AT2G46710	0.903255
AT3G08940	0.903155
AT5G59360	0.903111
AT5G57950	0.903052
AT1G66750	0.903012
AT3G54360	0.902962
AT4G37200	0.902954
AT5G03880	0.902929
AT1G64780	0.902677
AT5G01520	0.9026
AT1G20550	0.90256
AT5G49580	0.902523
AT2G30080	0.902432
AT3G59060	0.902329
AT1G11680	0.902322
AT3G05675	0.902284
AT3G50820	0.902265
AT2G41290	0.902261
AT5G43150	0.902141
AT5G10470	0.902138
AT4G03500	0.902017
AT2G03440	0.90195
AT2G40150	0.901927
AT1G67900	0.901807
AT1G12460	0.901785
AT1G51500	0.901717
AT4G16980	0.901697
AT1G29500	0.901665
AT1G68830	0.901649
AT5G05980	0.901365
AT4G23660	0.901308
AT3G53530	0.901174
AT5G62130	0.901156
AT2G27420	0.901054
AT5G06280	0.901023
AT5G02180	0.901008
AT3G58070	0.900881
AT1G34110	0.900836
AT5G67030	0.900377
AT1G01390	0.900312
AT5G18080	0.900152
AT1G47230	0.899925
AT5G37130	0.899901
AT3G05900	0.899891
AT3G01490	0.8998
AT5G16030	0.899757
AT2G22540	0.899754
AT2G32100	0.89973
AT5G27550	0.899712
AT1G77870	0.899697
AT2G22990	0.899666
AT3G47620	0.899625
AT3G24460	0.899417
AT5G02840	0.89938
AT1G75100	0.899361
AT3G60400	0.899328
AT1G53090	0.899258
AT4G24050	0.899202
AT2G27385	0.899169
AT1G32160	0.899095
AT5G17550	0.898812
AT1G77080	0.898756
AT5G22210	0.898655
AT5G61140	0.898651
AT2G37050	0.898519
AT3G27350	0.898435
AT4G30993	0.898423
AT2G29650	0.898359
AT5G42100	0.898244
AT4G36890	0.898139
AT1G77800	0.897939
AT5G46550	0.897907
AT3G42640	0.897896
AT1G02350	0.897843
AT4G23400	0.897715
AT2G01860	0.897668
AT2G42170	0.897656
AT5G15170	0.897624
AT4G28240	0.897593
AT3G44610	0.897521
AT1G72300	0.897197
AT1G66130	0.897
AT1G04240	0.896862
AT3G29160	0.896841
AT1G59900	0.896761
AT2G28290	0.896602
AT2G34170	0.896583
AT4G29190	0.896539
AT1G29950	0.896493
AT3G02280	0.896142
AT1G03440	0.895942
AT2G45830	0.895876
AT1G33240	0.895778
AT1G51060	0.895454
AT5G64330	0.895449
AT5G50010	0.895387
AT3G55080	0.895327
AT4G12080	0.895236
AT5G20110	0.895231
AT5G15050	0.895093
AT2G21080	0.895033
AT1G07250	0.895024
AT2G23840	0.895022
AT2G41050	0.895015
AT5G41790	0.895011
AT2G34720	0.895001
AT1G20480	0.894995
AT2G42247	0.894896
AT2G26810	0.894798
AT4G34220	0.89476
AT4G25830	0.894757
AT5G51730	0.89469
AT1G19860	0.894606
AT1G76410	0.894307
AT1G62960	0.894246
AT1G77110	0.894208
AT1G01520	0.894061
AT5G57340	0.894055
AT5G57040	0.894006
AT2G45990	0.893994
AT5G24120	0.893634
AT1G03870	0.89363
AT5G17640	0.893602
AT1G10682	0.893571
AT1G18400	0.893481
AT4G18970	0.893411
AT4G34680	0.893263
AT4G14560	0.893249
AT5G59250	0.893205
AT3G58850	0.893129
AT5G23360	0.893106
AT3G19450	0.892941
AT1G29510	0.892876
AT3G44820	0.892852
AT5G15910	0.892785
AT2G05100	0.892507
AT5G23060	0.892465
AT3G02380	0.892418
AT1G02640	0.892336
AT3G49650	0.892312
AT5G66270	0.892221
AT5G22390	0.892205
AT5G24490	0.891785
AT3G10810	0.891728
AT1G75180	0.891695
AT2G39450	0.891593
AT3G19230	0.891533
AT4G00040	0.891504
AT3G15750	0.891424
AT3G22470	0.891373
AT2G30170	0.891371
AT5G46640	0.891349
AT2G41120	0.89128
AT4G34060	0.891243
AT1G26150	0.891152
AT3G51840	0.890967
AT4G39795	0.890901
AT1G29460	0.8908
AT1G52550	0.890713
AT5G52420	0.890576
AT2G39800	0.890567
AT4G03190	0.890498
AT2G35820	0.890458
AT3G61670	0.890275
AT1G16390	0.890221
AT3G59990	0.890188
AT3G27027	0.890177
AT5G21950	0.890032
AT1G74840	0.889971
AT4G04210	0.88985
AT5G38590	0.889771
AT3G54510	0.88973
AT5G49730	0.889716
AT1G59700	0.889705
AT4G19170	0.889675
AT2G23672	0.889618
AT2G46830	0.889371
AT1G35560	0.889371
AT1G69160	0.889251
AT2G42870	0.889166
AT2G43200	0.889158
AT2G17640	0.889111
AT2G25710	0.889037
AT2G32540	0.888865
AT1G02730	0.888801
AT1G78820	0.888689
AT4G27310	0.888669
AT4G12980	0.888657
AT4G26150	0.888568
AT5G44510	0.888472
AT3G57170	0.888441
AT3G61880	0.888405
AT2G32320	0.888401
AT3G11670	0.888325
AT5G44750	0.888309
AT1G55970	0.888198
AT5G55630	0.8881
AT4G11990	0.887828
AT4G37225	0.887554
AT5G02865	0.887523
AT3G21270	0.887505
AT1G71350	0.887413
AT1G19400	0.88741
AT2G23610	0.887409
AT1G03780	0.887356
AT2G16070	0.887168
AT1G01170	0.887142
AT5G48335	0.887106
AT3G54190	0.887005
AT1G43710	0.886818
AT3G50630	0.886772
AT5G23680	0.886731
AT3G18773	0.886724
AT5G06440	0.886667
AT5G67390	0.886598
AT2G25800	0.886547
AT2G38210	0.886502
AT2G16270	0.886386
AT5G01470	0.886321
AT3G11620	0.886199
AT2G25280	0.886182
AT4G24470	0.886168
AT1G76630	0.885996
AT3G01100	0.885913
AT5G66160	0.885896
AT2G43400	0.885762
AT2G41990	0.88574
AT5G44680	0.885618
AT3G21460	0.885565
AT5G59030	0.885524
AT1G72150	0.885516
AT1G76570	0.885489
AT1G70370	0.88547
AT5G15440	0.885427
AT1G29450	0.885249
AT1G09820	0.885107
AT5G45310	0.885087
AT5G44190	0.88495
AT1G20693	0.88492
AT5G49820	0.884819
AT1G50290	0.884783
AT4G32890	0.884719
AT4G22750	0.884638
AT4G09830	0.884583
AT5G62670	0.884515
AT5G19290	0.884491
AT5G24870	0.884463
AT2G46450	0.884437
AT2G29510	0.884426
AT2G35945	0.884359
AT3G51280	0.884247
AT5G59700	0.884188
AT2G34460	0.884128
AT3G05190	0.883907
AT4G32120	0.883901
AT3G27250	0.883897
AT4G23750	0.88389
AT5G01020	0.883835
AT4G00950	0.883798
AT5G05800	0.883722
AT4G35770	0.883701
AT1G19715	0.883637
AT5G06265	0.883602
AT2G34430	0.883515
AT1G52340	0.883478
AT4G09890	0.883332
AT2G30620	0.883295
AT1G73310	0.883262
AT1G76820	0.883177
AT1G02130	0.882853
AT5G35210	0.88275
AT4G34000	0.882599
AT3G23000	0.882536
AT1G66180	0.882441
AT2G26730	0.882211
AT4G38850	0.882114
AT1G24580	0.882099
AT5G14940	0.881939
AT2G39681	0.881929
AT3G28650	0.881813
AT1G06690	0.881667
AT1G22850	0.881457
AT1G65950	0.881225
AT1G32900	0.88109
AT4G04221	0.881041
AT4G33640	0.88101
AT2G48160	0.880912
AT3G54290	0.880819
AT5G46800	0.880548
AT2G21195	0.880025
AT5G24340	0.879703
AT3G06290	0.879682
AT1G76890	0.879631
AT1G64640	0.879451
AT3G11560	0.879185
AT4G20260	0.879182
AT5G13640	0.87892
AT5G45820	0.87891
AT5G21010	0.878882
AT4G25470	0.878796
AT3G15353	0.878751
AT4G30400	0.878706
AT4G24100	0.878616
AT5G45720	0.878406
AT2G22670	0.878397
AT2G41940	0.878385
AT1G64080	0.878321
AT1G79520	0.878237
AT4G03210	0.878229
AT5G49360	0.878096
AT2G22240	0.878095
AT3G19290	0.878066
AT3G14690	0.878007
AT2G45600	0.877869
AT2G12461	0.87773
AT5G01940	0.877707
AT4G27100	0.877654
AT5G51080	0.877501
AT5G56700	0.877439
AT2G45380	0.877341
AT1G10020	0.877237
AT1G50620	0.876928
AT4G37760	0.876848
AT3G21280	0.876811
AT2G42040	0.876733
AT1G26920	0.876699
AT3G59940	0.876556
AT1G55280	0.87654
AT5G11280	0.876518
AT1G12120	0.876363
AT1G65295	0.876287
AT1G13740	0.876182
AT5G18930	0.876167
AT1G01580	0.876117
AT5G16400	0.876083
AT5G13720	0.87598
AT3G17510	0.875953
AT5G57655	0.875846
AT3G26744	0.875768
AT4G18740	0.875707
AT5G09730	0.875603
AT1G08570	0.875584
AT2G39705	0.875404
AT4G38970	0.875247
AT3G15095	0.875213
AT5G25460	0.875189
AT1G02280	0.8751
AT4G17790	0.875061
AT3G55710	0.87497
AT3G45750	0.874846
AT1G74530	0.874835
AT3G15354	0.874743
AT1G19490	0.874706
AT1G58290	0.874703
AT2G25680	0.874538
AT5G16250	0.874506
AT4G32590	0.87438
AT4G22200	0.874318
AT5G15580	0.874296
AT4G00710	0.874294
AT2G29300	0.874092
AT2G26250	0.873992
AT2G26695	0.873982
AT1G78070	0.87392
AT4G19380	0.873861
AT5G39080	0.873424
AT5G66230	0.873334
AT2G38230	0.873075
AT5G23730	0.873065
AT4G09160	0.873002
AT1G20823	0.872601
AT5G57940	0.872545
AT5G67260	0.872531
AT3G17100	0.872101
AT1G16730	0.87207
AT3G21670	0.872055
AT3G48720	0.871903
AT2G15580	0.871862
AT1G74290	0.871854
AT1G62920	0.871849
AT4G30960	0.871839
AT5G14740	0.871747
AT3G24480	0.871733
AT1G07180	0.871602
AT3G51230	0.871357
AT1G24148	0.871341
AT3G60850	0.871334
AT5G08415	0.87113
AT2G04039	0.871061
AT4G28610	0.870872
AT4G28700	0.870766
AT1G64770	0.870674
AT4G16990	0.870362
AT1G74670	0.870341
AT2G18160	0.87034
AT3G50690	0.870339
AT3G61600	0.87004
AT3G26520	0.870004
AT2G01940	0.869978
AT4G15780	0.869971
AT5G56210	0.86993
AT4G32600	0.869788
AT1G28410	0.869352
AT5G61230	0.869229
AT3G47610	0.869166
AT2G20830	0.868748
AT5G25620	0.868659
AT1G53875	0.868549
AT1G66540	0.868477
AT1G48650	0.868289
AT2G40130	0.868277
AT5G65710	0.868207
AT3G51075	0.868176
AT4G18380	0.868007
AT1G12050	0.867986
AT1G45050	0.867905
AT5G19780	0.867898
AT4G16830	0.86789
AT4G38730	0.867846
AT3G03130	0.867685
AT2G36026	0.86748
AT2G33310	0.867468
AT5G24580	0.867441
AT2G19650	0.867295
AT4G39800	0.867141
AT5G25190	0.867125
AT3G51240	0.867024
AT5G54270	0.866845
AT2G42590	0.866839
AT1G34430	0.866838
AT1G12410	0.866437
AT1G68020	0.866377
AT3G30720	0.866357
AT3G60500	0.866346
AT4G08590	0.866328
AT2G43900	0.866263
AT2G34710	0.86621
AT1G75540	0.866206
AT4G17040	0.86613
AT4G13460	0.866022
AT4G25450	0.865928
AT5G23870	0.865829
AT1G44000	0.865578
ENSRNA049758109-T1	0.865494
AT2G30520	0.86539
AT1G05160	0.865369
AT5G02230	0.865248
AT3G22820	0.865122
AT2G43340	0.865104
AT1G03090	0.86505
AT5G47550	0.865006
AT3G53920	0.864847
AT5G64170	0.864769
AT1G03600	0.864736
AT3G06070	0.864598
AT1G78700	0.864364
AT2G25350	0.864087
AT5G50130	0.864073
AT4G19560	0.863959
AT5G26940	0.863758
AT2G27950	0.863756
AT5G12840	0.863609
AT1G09217	0.863554
AT4G25700	0.863528
AT4G32280	0.863465
AT3G16230	0.863463
AT1G14570	0.863458
AT5G54540	0.863442
AT3G29670	0.863409
AT3G47295	0.863089
AT3G14190	0.862963
AT3G07340	0.862957
AT2G16280	0.862852
AT1G31330	0.862809
AT4G34620	0.862806
AT3G61430	0.862638
AT1G05170	0.862399
AT3G47000	0.862361
AT4G00460	0.862326
AT5G44582	0.862277
AT1G07330	0.862135
AT4G33240	0.862119
AT5G18255	0.862114
AT2G37080	0.862105
AT3G59390	0.862091
AT1G06430	0.861946
AT4G30440	0.861892
AT3G13810	0.861774
AT5G66810	0.861757
AT3G47430	0.86175
AT2G39870	0.861734
AT1G76900	0.861569
AT3G17160	0.861456
AT1G67740	0.86145
AT3G13040	0.861131
AT5G18260	0.861007
AT4G29890	0.860953
AT2G45470	0.860793
AT3G63470	0.860685
AT1G56600	0.860648
AT5G51970	0.860521
AT2G35750	0.860501
AT4G32770	0.860493
AT5G09930	0.860188
AT4G38980	0.860106
AT2G36910	0.860089
AT5G50390	0.860083
AT3G45190	0.860025
AT1G03610	0.859763
AT1G11340	0.859606
AT4G34350	0.859287
AT5G47590	0.859109
AT1G04530	0.859102
AT5G06100	0.859073
AT2G37840	0.858949
AT1G65870	0.858931
AT1G79060	0.85888
AT3G01890	0.858797
AT3G60390	0.858452
AT5G38100	0.858222
AT4G31870	0.858179
AT3G59910	0.857899
AT2G01260	0.857821
AT3G25670	0.857729
AT5G26910	0.857704
AT4G01410	0.85746
AT2G47370	0.857361
AT5G10930	0.857278
AT1G56010	0.857187
AT3G10060	0.857058
AT1G64230	0.856772
AT4G07995	0.856738
AT2G13610	0.856687
AT5G53030	0.856598
AT4G37460	0.856356
AT3G03470	0.856237
AT4G20820	0.856126
AT5G41050	0.856083
AT2G18280	0.855939
AT5G20410	0.855928
AT1G78630	0.855921
AT5G09870	0.855813
AT1G01070	0.855464
AT1G10550	0.855431
AT3G05940	0.855412
AT1G66230	0.855392
AT5G67190	0.855273
AT5G47370	0.855086
AT5G18060	0.854991
AT2G45315	0.854702
AT5G08330	0.854378
AT3G06590	0.854352
AT2G06520	0.85407
AT1G05370	0.85405
AT3G17470	0.853789
AT2G44690	0.853751
AT4G10770	0.85373
AT2G32870	0.853592
AT3G56650	0.853591
AT5G23370	0.853435
AT4G33080	0.853335
AT1G78230	0.853302
AT1G13448	0.853261
AT3G26085	0.853244
AT1G10320	0.853226
AT3G11730	0.8532
AT5G28840	0.853025
AT1G13250	0.852891
AT5G47810	0.852852
AT4G18220	0.852556
AT5G44020	0.85234
AT4G14605	0.852328
AT3G11660	0.852228
AT5G52660	0.852195
AT4G14340	0.85216
AT1G72650	0.852127
AT4G14900	0.852067
AT5G03130	0.851944
AT1G18773	0.851824
AT3G48120	0.851776
AT3G21360	0.851445
AT1G04040	0.851398
AT5G12100	0.851342
AT4G23770	0.85133
AT5G06790	0.8512
AT4G35290	0.851166
AT5G24670	0.851111
AT3G01060	0.851105
AT5G53970	0.85106
AT5G47560	0.850792
AT3G44450	0.850628
AT5G52550	0.850607
AT4G01280	0.850417
AT4G33580	0.850346
AT5G58770	0.850311
AT3G20820	0.849879
AT4G02780	0.849864
AT2G14170	0.8498
AT3G48115	0.849785
AT1G28765	0.849767
AT3G49260	0.849232
AT5G26240	0.849231
AT4G39560	0.848999
AT2G47450	0.848952
AT1G21920	0.848829
AT5G51230	0.848767
AT1G12860	0.848697
AT5G51140	0.848673
AT5G08350	0.848554
AT5G66770	0.848517
AT1G76878	0.848435
AT3G15510	0.848414
AT1G73170	0.848406
AT5G57760	0.848379
AT3G60250	0.848323
AT3G48530	0.848294
AT1G49870	0.848283
AT1G62480	0.84825
AT4G14030	0.848243
AT5G16730	0.848003
AT3G03120	0.847892
AT1G44446	0.847884
AT4G27320	0.847672
AT5G17570	0.847666
AT2G36630	0.847467
AT1G50280	0.847426
AT5G18120	0.847372
AT1G19110	0.847359
AT3G18490	0.847205
AT1G17360	0.84707
AT4G35470	0.846756
AT3G58120	0.846726
AT1G13245	0.846712
AT5G17300	0.846674
AT5G42520	0.846554
AT4G09900	0.84654
AT5G18030	0.846258
AT4G00755	0.846185
AT4G37580	0.846164
AT5G42270	0.846027
AT5G23340	0.845885
AT2G42620	0.845796
AT2G02160	0.845615
AT5G01880	0.845596
AT5G54080	0.845521
AT5G41761	0.845454
AT3G48680	0.845427
AT1G68780	0.845363
AT4G27610	0.84524
AT1G29920	0.845138
AT1G04197	0.845042
AT2G25180	0.844927
AT2G34925	0.844861
AT3G09450	0.844474
AT1G13100	0.844388
AT3G45210	0.844306
AT3G17040	0.844052
AT1G50020	0.843966
AT3G55770	0.843941
AT3G56830	0.843868
AT3G24560	0.843778
AT4G04630	0.843738
AT5G23410	0.843717
AT3G45630	0.843524
AT1G63120	0.843447
AT4G23290	0.843447
AT5G67440	0.843421
AT3G61060	0.843412
AT5G22920	0.843334
AT5G18240	0.84319
AT1G01740	0.843161
AT2G17540	0.84304
AT1G02340	0.84301
AT1G44750	0.842949
AT2G22125	0.842869
AT3G10910	0.842688
AT3G06840	0.842657
AT4G15810	0.842401
AT4G33380	0.84238
AT1G70550	0.842375
AT4G40040	0.842251
AT5G13470	0.842211
AT1G12820	0.842004
AT1G60860	0.841858
AT1G53290	0.84145
AT4G23530	0.841436
AT4G29720	0.841164
AT1G55675	0.841092
AT5G60680	0.841047
AT4G03415	0.841004
AT1G58235	0.840973
AT1G06570	0.840455
AT1G03520	0.840385
AT2G45180	0.840373
AT1G76990	0.84021
AT2G03730	0.839758
AT1G51200	0.839571
AT3G27030	0.839528
AT1G70250	0.839229
AT4G16480	0.839179
AT1G19730	0.839164
AT3G47965	0.83913
AT1G62810	0.839032
AT2G18328	0.838988
AT5G14680	0.838888
AT2G46340	0.838814
AT2G41870	0.838643
AT3G09190	0.838628
AT2G35060	0.838401
AT4G20310	0.838135
AT5G52890	0.838134
AT1G62030	0.837904
AT1G10350	0.837694
AT5G40790	0.837606
AT4G37330	0.837537
AT3G16640	0.837509
AT4G27290	0.837297
AT4G10360	0.837292
AT3G14770	0.837035
AT2G20000	0.837033
AT3G25585	0.836998
AT1G20190	0.836943
AT3G62740	0.836817
AT2G28630	0.836608
AT4G25620	0.836405
AT4G38350	0.836394
AT1G48260	0.836318
AT3G44050	0.836153
AT1G80940	0.836128
AT3G16570	0.835981
AT2G21180	0.835926
AT1G15380	0.835909
AT1G73640	0.835841
AT3G46370	0.835677
AT3G15820	0.835675
AT4G14990	0.835633
AT5G25840	0.835509
AT3G10480	0.835336
AT5G40270	0.8353
AT1G10155	0.835289
AT3G17650	0.835176
AT5G40450	0.835043
AT4G23820	0.834951
AT2G38450	0.834896
AT1G06150	0.83442
AT5G12050	0.834307
AT2G24545	0.834171
AT4G16470	0.83411
AT5G53440	0.83409
AT5G62280	0.833849
AT2G17320	0.833615
AT4G00730	0.833548
AT1G22640	0.833504
AT1G05385	0.833454
AT3G45900	0.833095
AT2G44000	0.833077
AT2G36970	0.833057
AT5G20885	0.83305
AT5G38220	0.832779
AT3G26932	0.832777
AT3G48310	0.83276
AT2G27770	0.832687
AT1G12550	0.832644
AT3G52340	0.832475
AT5G41140	0.832354
AT3G60030	0.832272
AT1G73670	0.832255
AT5G64687	0.832229
AT1G29440	0.832162
AT5G53280	0.832126
AT1G52510	0.831861
AT5G02640	0.83168
AT1G80870	0.831442
AT3G15220	0.831432
AT4G37890	0.831396
AT4G16900	0.831343
AT3G04350	0.831311
AT2G21270	0.831308
AT1G15500	0.831128
AT3G02470	0.8308
AT4G28260	0.830722
AT2G28200	0.830682
AT5G46020	0.830611
AT3G22270	0.830562
AT5G65613	0.83055
AT1G73390	0.830497
AT4G09350	0.830464
AT1G65930	0.830138
AT5G49630	0.830084
AT1G75190	0.82995
AT3G26950	0.82993
AT1G73460	0.829906
AT3G22530	0.829851
AT4G35450	0.829799
AT2G43540	0.829619
AT3G61970	0.829471
AT2G17260	0.829378
AT4G10090	0.829284
AT4G21970	0.829203
AT4G13030	0.829169
AT3G14595	0.829127
AT5G12940	0.829043
AT3G60300	0.829001
AT2G39340	0.828901
AT5G14370	0.828764
AT2G05920	0.828723
AT5G58950	0.828626
AT3G12610	0.828545
AT1G02816	0.828479
AT4G31330	0.82835
AT3G51060	0.828265
AT5G13170	0.828072
AT2G42300	0.828066
AT5G45430	0.828052
AT5G21170	0.827967
AT2G26690	0.82791
AT1G73830	0.827856
AT4G23870	0.827769
AT3G29180	0.827751
AT4G05090	0.827733
AT4G37470	0.82729
AT4G27750	0.827255
AT3G26300	0.827251
AT5G47720	0.826903
AT4G08700	0.82687
AT3G01810	0.826862
AT1G66150	0.826836
AT1G51450	0.826754
AT3G24740	0.826688
AT1G63430	0.826664
AT5G19390	0.826656
AT1G46554	0.826511
AT1G42960	0.826481
AT2G45970	0.82631
AT4G14480	0.826293
AT4G25180	0.826214
AT2G18760	0.826174
AT5G37550	0.826133
AT2G34560	0.826072
AT2G35860	0.82578
AT1G09770	0.825691
AT5G41020	0.825583
AT4G17245	0.825402
AT2G43370	0.825158
AT1G69060	0.825141
AT1G58160	0.825016
AT5G47020	0.825007
AT4G10710	0.825005
AT2G37470	0.824979
AT1G75750	0.824857
AT1G60430	0.82481
AT5G54470	0.824775
AT4G01120	0.82475
AT5G57345	0.82472
AT2G37240	0.824688
AT5G02200	0.824605
AT3G26650	0.824519
AT2G05070	0.82447
AT1G79770	0.824447
AT1G04230	0.824418
AT2G36350	0.824404
AT4G13050	0.824363
AT3G45730	0.824323
AT2G24220	0.823791
AT2G22800	0.82375
AT2G42810	0.823634
AT3G16100	0.823595
AT1G01760	0.823435
AT3G54000	0.823403
AT5G18010	0.823158
AT1G79529	0.82299
AT3G04870	0.822973
AT4G02920	0.822971
AT3G10770	0.822899
AT3G43850	0.822794
AT5G63800	0.822738
AT1G48620	0.82271
AT2G04865	0.822514
AT2G26800	0.822386
AT2G26770	0.822351
AT1G48960	0.822066
AT3G27690	0.821943
AT5G11160	0.821864
AT2G23755	0.821807
AT2G19830	0.821568
AT5G66000	0.821417
AT5G04220	0.821353
AT3G59580	0.821209
AT2G01270	0.821103
AT2G41900	0.821031
AT3G07215	0.82094
AT4G21740	0.820907
AT5G21280	0.82086
AT2G15560	0.820778
AT3G61770	0.820643
AT2G45400	0.820568
AT5G55390	0.820291
AT3G53730	0.82029
AT2G44150	0.820239
AT1G77760	0.820198
AT3G19520	0.820145
AT5G54530	0.820086
AT5G61340	0.820046
AT4G17170	0.819876
AT1G31300	0.819851
AT5G18050	0.819502
AT1G55110	0.819494
AT4G26415	0.819386
AT3G60070	0.819205
AT5G65030	0.818879
AT5G06220	0.8188
AT1G14600	0.818697
AT3G62290	0.818525
AT5G55830	0.818512
AT1G61600	0.818067
AT3G06670	0.817953
AT4G18820	0.817939
AT3G11397	0.817894
AT4G33150	0.817799
AT4G17490	0.817491
AT2G31370	0.817345
AT2G24790	0.817297
AT5G58650	0.817219
AT4G29610	0.81716
AT2G43060	0.817088
AT3G10525	0.816738
AT2G40530	0.816665
AT4G10430	0.816621
AT4G08920	0.81661
AT5G14760	0.816609
AT2G31810	0.81651
AT1G67340	0.816186
AT2G30350	0.816044
AT3G48240	0.815561
AT5G23350	0.81543
AT3G02170	0.815407
AT4G02010	0.815331
AT5G60580	0.815306
AT2G46735	0.815039
AT5G37790	0.815022
AT5G02480	0.815002
AT5G62730	0.814987
AT1G22030	0.814978
AT3G08670	0.814786
AT4G01880	0.814748
AT2G19620	0.81441
AT1G09390	0.814259
AT1G32060	0.814143
AT2G38800	0.814103
AT4G17840	0.814055
AT4G01460	0.813841
AT2G39570	0.813722
AT4G19670	0.813693
AT2G05995	0.813628
AT4G40045	0.813423
AT1G30490	0.813232
AT1G54370	0.812674
AT5G25140	0.812385
AT3G17920	0.812295
AT1G79880	0.81201
AT1G59830	0.812002
AT4G10380	0.811992
AT1G66100	0.811973
AT5G67380	0.811896
AT5G54680	0.811876
AT2G39580	0.811837
AT5G56990	0.811766
AT5G35100	0.811725
AT3G19720	0.811215
AT5G63380	0.81121
AT3G53420	0.811039
AT3G11900	0.810963
AT5G63030	0.810933
AT2G05990	0.810385
AT4G38800	0.81034
AT1G78100	0.810218
AT1G76110	0.810128
AT5G65460	0.810046
AT3G12070	0.809885
ATCG00480	0.809848
AT2G28370	0.809717
AT5G10970	0.809689
AT3G15630	0.809567
AT1G26761	0.80899
AT4G13830	0.808958
AT1G49032	0.808917
AT3G52740	0.80881
AT4G08930	0.808637
AT5G22080	0.808555
AT1G80440	0.808544
AT3G16060	0.808522
AT5G19090	0.808372
AT1G22330	0.808222
AT5G52250	0.808208
AT5G47620	0.808196
AT4G30900	0.808184
AT1G67460	0.808042
AT5G55670	0.807981
AT4G14145	0.807871
AT2G46970	0.807835
AT1G75770	0.80773
AT1G36990	0.807318
AT3G25560	0.80712
ENSRNA049493741-T1	0.807031
AT1G25175	0.806991
AT3G27770	0.806969
AT2G35260	0.80688
AT3G23610	0.806847
AT1G06360	0.806672
AT5G15740	0.806666
AT4G03510	0.806654
AT4G37610	0.806647
AT1G72130	0.806605
AT3G53100	0.806539
AT3G27820	0.806489
AT1G76020	0.806242
AT5G45360	0.806181
AT1G10180	0.806173
AT2G16860	0.806155
AT4G24790	0.805794
AT5G60170	0.805789
AT1G73400	0.805783
AT1G20920	0.80569
AT5G56740	0.805632
AT2G23980	0.805601
AT4G17510	0.80551
AT5G65687	0.805429
AT4G37280	0.805396
AT5G48545	0.804864
AT1G08810	0.80485
AT3G01690	0.804702
AT3G11690	0.804381
AT2G18630	0.804138
AT4G30250	0.804068
AT1G73885	0.804068
AT5G66080	0.803873
AT1G48745	0.803695
AT4G27300	0.803655
AT3G11930	0.803652
AT3G23340	0.803548
AT1G19870	0.803318
AT1G73380	0.803069
AT1G70940	0.802948
AT3G25717	0.802682
AT4G32260	0.802666
AT1G68720	0.802163
AT1G70290	0.802158
AT1G11000	0.802048
AT1G70610	0.801877
AT3G22104	0.80184
AT2G44770	0.801802
AT4G27650	0.80175
AT1G10470	0.801641
AT5G50100	0.801507
ATCG00080	0.801497
AT1G53160	0.801374
AT1G08910	0.800968
AT4G13010	0.800785
AT1G01790	0.800405
AT5G01390	0.800331
AT2G34510	0.800156
AT2G31280	0.80003
AT4G08035	0.80002
AT5G04060	0.799767
AT1G20816	0.799742
AT2G27830	0.799633
AT3G55760	0.799574
AT1G68920	0.799563
AT2G38080	0.799257
AT4G10170	0.799145
AT3G05520	0.798906
AT5G60290	0.798882
AT2G28150	0.798858
AT4G39350	0.798504
AT1G77060	0.798465
AT5G47110	0.798364
AT1G55673	0.798352
AT4G31840	0.798329
AT5G10946	0.798244
AT4G29260	0.79815
AT5G20790	0.798097
AT1G78690	0.798094
AT1G79630	0.797894
AT1G08380	0.797842
AT4G08980	0.797839
AT4G00752	0.797589
AT1G25440	0.797575
AT3G61210	0.797461
AT5G19770	0.797232
AT5G54090	0.797158
AT3G07350	0.797015
AT5G28900	0.796958
AT5G11600	0.796888
AT4G17090	0.796583
AT3G56590	0.796484
AT1G55930	0.796389
AT4G30910	0.796281
AT2G21950	0.796112
AT1G19880	0.795934
AT4G21585	0.795812
AT4G39780	0.795764
AT1G49890	0.795763
AT5G52030	0.795454
AT1G73450	0.795171
AT2G36740	0.795094
AT1G58220	0.794739
AT5G50530	0.794549
AT3G45970	0.794535
AT5G48900	0.794516
AT3G51920	0.794496
AT3G29130	0.794362
AT4G02820	0.794294
AT3G30460	0.793797
AT1G03365	0.793786
AT5G09315	0.793657
AT2G01820	0.793504
AT5G45190	0.793136
AT5G06150	0.793114
AT5G23040	0.792889
AT1G10940	0.792809
AT4G36260	0.792698
AT5G66720	0.792583
ATCG00740	0.792184
AT3G03520	0.791989
AT3G47640	0.791855
AT3G46290	0.791478
AT1G48315	0.791261
AT5G41130	0.791045
AT3G04560	0.791038
AT1G60010	0.790958
AT2G40980	0.790662
AT3G09035	0.790566
AT3G62980	0.790278
AT2G43360	0.790055
AT4G27657	0.790015
AT4G33000	0.789973
AT1G49300	0.789681
AT1G52800	0.789377
AT5G18230	0.789129
AT5G63710	0.789071
AT3G43600	0.789047
AT2G31110	0.789045
AT4G35870	0.788987
AT2G29340	0.788978
AT3G27925	0.788893
AT3G13060	0.788874
AT1G52700	0.788782
AT1G63240	0.788617
AT1G68530	0.788567
AT4G26450	0.788389
AT2G28540	0.788142
AT1G72740	0.787918
AT3G57070	0.787745
AT5G47790	0.787665
AT3G62860	0.787613
AT5G57610	0.787521
AT4G21270	0.787282
AT3G55220	0.78727
AT2G17410	0.787202
AT4G35240	0.786784
AT5G39860	0.786649
AT1G21590	0.786619
AT1G71040	0.786471
AT2G20570	0.786137
AT5G56780	0.786123
AT5G47040	0.786103
AT1G06390	0.78596
AT3G05955	0.785838
AT5G45760	0.785819
AT3G51250	0.78578
AT5G16840	0.785703
AT5G43700	0.785661
AT3G13750	0.785493
AT5G50820	0.785291
AT5G18100	0.785261
AT3G08730	0.785226
AT1G64620	0.785018
AT4G35950	0.784952
AT1G14770	0.784934
AT1G43650	0.784903
AT2G37570	0.784871
AT2G23420	0.784824
AT3G61420	0.784788
AT3G62190	0.784783
AT5G65380	0.784694
AT5G14140	0.784603
AT2G22120	0.784379
AT5G61670	0.784337
AT4G25170	0.78427
AT3G25740	0.783785
AT3G27510	0.783779
AT2G14045	0.783711
AT1G62400	0.7836
AT3G58220	0.783564
AT3G51110	0.783512
AT2G21960	0.783112
AT4G02810	0.783028
AT4G17810	0.782841
AT5G18020	0.782694
AT1G09840	0.782475
AT2G34680	0.782455
AT4G37550	0.782339
AT3G54720	0.782335
AT5G23910	0.782195
AT2G41510	0.782068
AT3G07010	0.78189
AT1G61740	0.781876
AT1G17200	0.781807
AT1G60630	0.781783
AT2G18440	0.781669
AT1G50732	0.781574
AT5G64480	0.781384
AT3G45010	0.781384
AT3G43540	0.781363
AT5G03780	0.781319
AT3G57030	0.78107
AT1G77640	0.780898
AT1G26450	0.780871
AT5G59350	0.780864
AT2G36540	0.780415
AT1G48480	0.780409
AT3G16520	0.780283
AT4G30690	0.780281
AT1G63850	0.780118
AT4G33220	0.779969
AT5G55520	0.779861
AT5G58140	0.779728
AT4G30710	0.779727
AT1G27752	0.779388
AT4G19450	0.779055
AT1G12260	0.778892
AT3G19540	0.778818
AT1G17840	0.77877
AT2G17340	0.778485
AT1G35516	0.778397
AT5G16610	0.778396
AT5G63320	0.778235
AT5G62000	0.778114
AT4G33630	0.778108
AT1G72030	0.777881
AT1G15100	0.777857
AT3G07310	0.777459
AT1G70230	0.777237
AT3G48320	0.777209
AT4G32150	0.776682
AT5G24010	0.776655
AT3G51740	0.776534
AT4G23300	0.776519
AT5G01240	0.776248
AT2G47490	0.776098
AT3G15550	0.776026
AT2G30460	0.775989
AT2G44090	0.775807
AT2G35760	0.775756
AT1G30380	0.77568
AT3G13780	0.775679
AT4G29350	0.775241
AT1G80130	0.774918
AT4G38552	0.774855
AT2G18735	0.774821
AT2G23950	0.774719
AT2G40260	0.774528
AT5G54690	0.774411
AT2G26760	0.774094
AT2G24820	0.77406
AT1G55805	0.774025
AT4G39235	0.773797
AT1G69420	0.773785
AT2G35130	0.773702
AT3G27700	0.773571
AT2G39750	0.773464
AT2G20330	0.77346
AT4G14880	0.773459
AT1G51430	0.773368
AT1G63130	0.773294
AT2G20725	0.772931
AT4G13970	0.772868
AT3G26960	0.772714
AT1G07728	0.772335
AT2G45670	0.772294
AT1G54610	0.771996
AT5G02270	0.771597
AT3G50240	0.77148
AT2G03350	0.771435
AT5G61590	0.771433
AT3G26618	0.771282
AT3G18230	0.771243
AT2G20230	0.770983
AT1G69690	0.77095
AT1G07720	0.770637
AT4G03260	0.770561
AT4G31290	0.770537
AT1G61030	0.770532
AT1G22790	0.770531
AT4G32330	0.770214
AT5G47820	0.770147
AT2G45050	0.769786
AT3G07550	0.769625
AT1G11175	0.769481
AT5G47840	0.768814
AT4G30270	0.768765
AT3G20720	0.768739
AT3G04830	0.768734
AT1G13930	0.768524
AT5G03110	0.768323
AT1G06130	0.767919
AT3G54540	0.767874
AT3G18710	0.76766
AT1G67700	0.767442
AT3G09850	0.767263
AT1G12330	0.767198
AT5G16560	0.767138
AT2G06010	0.767065
AT1G05850	0.766809
AT3G07530	0.766788
AT3G26070	0.766766
AT1G08180	0.766721
AT2G01320	0.76664
AT1G12850	0.766417
AT2G30500	0.766373
AT3G27270	0.766258
AT3G21660	0.766148
AT1G77690	0.766122
AT4G01593	0.76584
AT3G47750	0.765639
AT1G70895	0.765499
AT3G19340	0.765299
AT4G39330	0.765217
AT3G60640	0.76519
AT2G29290	0.765073
AT1G07700	0.76506
AT5G44040	0.764796
AT3G17609	0.764732
AT1G49200	0.764064
AT5G08130	0.763777
AT1G28100	0.763743
AT5G05840	0.763527
AT1G22190	0.76314
AT1G63670	0.763088
AT1G75820	0.763056
AT5G27240	0.762911
AT1G43580	0.762768
AT5G11890	0.762757
AT1G55630	0.762736
AT5G49000	0.762686
AT4G28640	0.762609
AT1G33270	0.762523
AT5G22290	0.762442
AT4G02020	0.762225
AT1G12780	0.762027
AT3G48290	0.761829
AT2G17510	0.761634
AT2G16090	0.761328
AT3G63450	0.761316
AT1G73320	0.761285
AT5G45160	0.761007
AT5G45340	0.760941
AT5G44660	0.760669
AT4G39660	0.760655
AT4G30520	0.760102
AT4G27595	0.759982
AT2G34450	0.759936
AT1G69700	0.759223
AT4G39510	0.759145
AT1G17040	0.758919
AT3G55130	0.758899
AT1G04860	0.758767
AT1G51440	0.758711
AT3G54320	0.758646
AT5G41580	0.758639
AT4G30470	0.758582
AT1G72610	0.758172
AT3G01180	0.757925
AT3G47420	0.757862
AT1G07530	0.757814
AT2G33570	0.757737
AT2G09335	0.75745
AT4G36230	0.75718
AT1G63800	0.757175
AT2G20495	0.756857
AT3G09162	0.756757
AT4G38170	0.756748
AT1G12090	0.756492
AT5G55960	0.756212
AT1G07420	0.756191
AT4G01730	0.755801
AT5G20300	0.755594
AT3G23310	0.75559
AT4G38545	0.755481
AT3G14205	0.755479
AT1G55670	0.755352
AT3G13350	0.755326
AT3G26590	0.75503
AT2G38780	0.754917
AT1G78460	0.754868
AT3G15570	0.754646
AT5G28850	0.754425
AT5G15410	0.754264
AT4G30410	0.754259
AT3G49290	0.754226
AT5G64770	0.754195
AT2G38120	0.754172
AT3G63260	0.753809
AT1G11260	0.753806
AT1G26960	0.753791
AT1G53025	0.753785
AT1G01710	0.753599
AT5G55260	0.753394
AT5G05420	0.753046
AT1G13700	0.753043
AT2G02080	0.752707
AT1G60160	0.75224
AT1G61210	0.751362
AT5G52570	0.751318
AT4G01020	0.751194
AT4G03280	0.750995
AT1G75280	0.75097
AT5G36250	0.750934
AT3G07500	0.750832
AT3G14810	0.750816
AT2G45260	0.750588
AT4G25910	0.750444
AT1G71970	0.749785
AT1G74860	0.749777
AT2G23520	0.749726
AT1G69530	0.749585
AT5G10480	0.748606
AT1G76510	0.748426
AT1G01540	0.748271
AT5G59780	0.748149
AT1G74800	0.748135
AT1G73950	0.748002
AT5G10460	0.747668
AT2G01890	0.747621
AT1G78480	0.747394
AT2G36410	0.747157
AT1G08400	0.747134
AT1G73750	0.747128
AT5G66052	0.747086
AT5G04050	0.747017
AT5G04440	0.746713
AT2G40770	0.746525
AT2G45310	0.746378
AT5G63520	0.745284
AT5G45670	0.745072
AT3G08570	0.744741
AT1G67710	0.744691
AT1G26650	0.744684
AT1G07745	0.744683
AT3G19120	0.744242
AT2G43700	0.744134
AT1G79810	0.744119
AT3G29030	0.744043
AT1G11720	0.74381
AT4G12300	0.743731
AT1G09250	0.743502
AT4G18160	0.743498
AT5G53020	0.743457
AT5G61150	0.743189
AT1G62914	0.743185
AT2G30410	0.742848
AT1G34760	0.742615
AT1G15830	0.742612
AT2G35700	0.74237
AT5G17660	0.74219
AT5G65925	0.742168
AT5G18140	0.741922
AT5G22030	0.741673
AT2G26515	0.741437
AT5G13290	0.741175
AT5G42990	0.741081
AT3G03850	0.741033
AT3G20120	0.740908
AT2G40420	0.740756
AT1G24160	0.740039
AT1G14580	0.739845
AT1G72230	0.739733
AT2G17970	0.739719
AT4G14720	0.739341
AT3G47580	0.739281
AT1G65490	0.739246
AT5G65310	0.739167
AT3G21250	0.738346
AT3G13240	0.738013
AT1G27510	0.737954
AT4G33090	0.737853
AT5G08320	0.73784
AT4G11640	0.737792
AT3G12350	0.737482
AT1G07380	0.737386
AT3G02860	0.737233
AT4G28780	0.737077
AT2G37460	0.736415
AT1G42540	0.736312
AT5G47310	0.735714
AT3G61530	0.735406
AT2G36050	0.735371
AT2G35800	0.734787
AT1G11900	0.734222
AT3G25590	0.734169
AT3G21890	0.734154
AT2G28720	0.734131
AT3G01910	0.733919
AT1G72630	0.733882
AT4G36570	0.73388
AT1G19440	0.733712
AT4G33666	0.73344
AT1G04650	0.733419
AT5G15390	0.733364
AT5G61930	0.732918
AT1G69850	0.732911
AT2G04845	0.732853
AT2G24580	0.732737
AT5G43720	0.732716
AT1G60690	0.732642
AT1G80050	0.732508
AT5G07240	0.7322
AT3G22380	0.732165
AT1G33930	0.732152
AT5G09960	0.732108
AT5G57660	0.731747
AT3G59490	0.731582
AT2G40610	0.731523
AT1G01050	0.730436
AT5G03190	0.730431
AT5G41620	0.730419
AT5G21940	0.729476
AT4G00740	0.72942
AT1G60800	0.729153
AT2G25690	0.728768
AT5G35490	0.728417
AT5G15850	0.728324
AT2G44740	0.728308
AT2G43280	0.72828
AT5G11540	0.728021
AT1G20070	0.72801
AT2G33830	0.727869
AT5G60920	0.72776
AT4G08900	0.72737
AT2G46915	0.726806
AT1G70000	0.72664
AT5G45940	0.726097
AT5G14260	0.726059
AT1G03430	0.725961
AT2G35637	0.725741
AT4G33270	0.725645
AT1G68550	0.725443
AT1G01250	0.725335
AT5G03395	0.725184
AT5G56180	0.72507
AT4G36050	0.72472
AT4G19160	0.724682
AT4G35040	0.724524
AT5G17600	0.724439
AT3G09775	0.724412
AT4G00990	0.724204
AT1G10900	0.72356
AT3G55520	0.722711
AT1G27690	0.722702
AT2G01735	0.722475
AT5G48230	0.722279
AT1G77740	0.721974
AT1G11820	0.721851
AT4G15450	0.721751
AT2G38185	0.721431
AT5G44130	0.721105
AT2G34670	0.721073
AT2G39220	0.719741
AT1G13080	0.719364
AT1G15170	0.719177
AT1G31920	0.719057
AT1G28440	0.718761
AT5G50000	0.718738
AT1G24120	0.718208
AT1G30090	0.71737
AT1G29910	0.717199
AT5G53370	0.716768
AT5G16720	0.716415
AT5G57880	0.716354
AT1G30590	0.716131
AT5G51795	0.715758
AT5G45275	0.715579
AT3G02640	0.715565
AT1G64510	0.715477
AT5G01790	0.715458
AT5G11610	0.715297
AT3G56080	0.715252
AT2G13820	0.715137
AT4G18570	0.714611
AT3G12690	0.714574
AT3G18780	0.714498
AT4G30830	0.713869
AT5G54200	0.713656
AT1G01840	0.713473
AT3G05840	0.713353
AT3G19000	0.713305
AT4G09415	0.713119
AT1G11410	0.71271
AT3G24570	0.712704
AT2G34340	0.712557
AT5G42200	0.712506
AT3G24150	0.712412
AT1G29170	0.711888
AT3G61590	0.711707
AT1G11210	0.711569
AT5G64850	0.711501
AT4G02900	0.711141
AT4G21060	0.711069
AT2G33205	0.711038
AT4G18197	0.710421
AT5G65830	0.710208
AT3G52310	0.710078
AT5G11070	0.710053
AT4G30000	0.709896
AT5G56140	0.709636
ATCG00790	0.709596
AT4G36870	0.709408
AT3G17740	0.709377
AT1G64430	0.70924
AT4G22560	0.708991
AT1G77210	0.708704
AT4G18600	0.70865
AT3G53400	0.708549
AT1G54510	0.708301
AT4G23630	0.708228
AT1G51400	0.708121
AT3G53380	0.707914
AT5G65220	0.707874
AT3G48610	0.707815
AT3G14720	0.70671
AT5G60850	0.706577
AT3G45830	0.706209
AT1G02145	0.706192
AT3G19515	0.706052
AT5G62550	0.706007
AT3G10572	0.705932
AT3G19780	0.705844
AT2G02450	0.705735
AT5G40570	0.70572
AT1G16310	0.704616
AT5G62950	0.704337
AT1G01448	0.704287
AT2G26975	0.704096
AT3G63140	0.703727
AT4G15180	0.703688
AT1G31650	0.703637
AT3G14760	0.703568
AT4G25780	0.703258
AT1G27460	0.70322
AT2G34310	0.702863
AT3G05030	0.702555
AT2G28550	0.702536
AT3G20100	0.702303
AT2G25605	0.702039
AT4G25420	0.701765
AT5G11380	0.701674
AT5G44530	0.701672
AT5G49810	0.701553
AT4G26540	0.701288
AT3G19080	0.70119
AT1G49245	0.701057
AT3G48810	0.700403
AT3G06340	0.70035
AT5G03760	0.700001
AT5G63810	0.699638
AT3G15520	0.699317
AT5G24215	0.699236
AT1G32440	0.698857
AT5G14390	0.698487
AT4G19830	0.698312
AT4G32930	0.697987
AT1G80680	0.697633
AT5G15160	0.697466
AT2G41312	0.697246
AT3G03460	0.696456
AT3G52900	0.696087
AT1G79510	0.695804
AT2G28620	0.695708
AT4G13195	0.695669
AT3G17800	0.69554
AT1G53300	0.695461
AT4G23890	0.695118
AT4G12000	0.694927
AT2G29190	0.694747
AT4G36530	0.694296
AT5G47090	0.694073
AT5G54585	0.693931
AT1G18450	0.693902
AT4G36660	0.693893
AT5G19530	0.693869
AT5G05430	0.693848
AT4G03875	0.693754
AT3G24450	0.693565
AT4G27230	0.693442
AT1G33060	0.693424
AT1G67090	0.693392
AT5G09410	0.693318
AT2G38995	0.693233
AT1G63420	0.693227
AT5G62170	0.693182
AT1G72430	0.693065
AT3G60840	0.692961
AT3G03830	0.692768
AT3G01860	0.692612
AT4G10180	0.692561
AT2G15790	0.692557
AT2G45720	0.692193
AT5G15280	0.692179
AT5G48360	0.691373
AT2G29320	0.691298
AT2G37170	0.691069
AT1G53210	0.690906
AT5G08390	0.690893
AT2G22740	0.690531
AT4G15248	0.690376
AT3G63445	0.69035
AT3G60080	0.68998
AT5G03530	0.689952
AT4G26510	0.689881
AT5G12320	0.689111
AT5G56220	0.689033
AT3G20480	0.688964
AT4G14760	0.688892
AT2G38460	0.688683
AT3G23410	0.68861
AT4G15500	0.688118
AT1G47310	0.68807
AT1G06410	0.687328
AT2G20950	0.687032
AT2G46870	0.686915
AT3G15850	0.686852
AT2G05810	0.686828
AT1G03560	0.686549
AT5G65470	0.686258
AT3G24800	0.686147
AT5G47780	0.68599
AT3G24520	0.685837
AT3G59330	0.685695
AT5G55900	0.68565
AT1G01430	0.685442
AT1G27190	0.685102
AT1G09180	0.684934
AT5G59080	0.684835
AT1G08125	0.684742
AT4G13577	0.684691
AT5G56100	0.684561
AT5G66950	0.68425
AT4G02640	0.68362
AT5G27560	0.683477
AT3G23580	0.683434
AT5G11790	0.683089
AT1G76270	0.682934
AT4G24780	0.682909
AT1G14660	0.682245
AT2G39250	0.68209
AT5G56850	0.681847
AT1G47330	0.681653
AT3G15690	0.681418
AT4G22570	0.680871
AT1G06960	0.680556
AT5G10700	0.680536
AT4G21930	0.680349
AT3G16350	0.680281
AT2G23348	0.680025
AT5G04820	0.679777
AT1G50480	0.679383
AT3G22970	0.6791
AT2G32010	0.678969
AT3G61610	0.678848
AT5G19875	0.678826
AT5G13400	0.67835
AT4G15840	0.677919
AT1G62990	0.677884
AT2G30950	0.67782
AT4G15920	0.677653
AT3G28920	0.677629
AT5G15230	0.677422
AT4G28030	0.677375
AT5G20250	0.67677
AT1G56720	0.676694
AT5G37850	0.67629
AT4G14620	0.676158
AT5G15210	0.675557
AT1G18650	0.675315
AT1G66890	0.674745
AT2G23460	0.674631
AT4G13730	0.674596
AT4G38810	0.674568
AT1G52990	0.674356
AT5G46830	0.674312
AT5G55470	0.673812
AT3G19900	0.67363
AT3G21820	0.673557
AT2G18300	0.673209
AT4G14440	0.673071
AT5G02460	0.672824
AT2G23130	0.672748
AT2G43010	0.672456
AT3G04860	0.672442
AT4G19540	0.672129
AT3G09900	0.671783
AT2G27290	0.671697
AT2G23470	0.671559
AT4G14360	0.671321
AT4G35920	0.671229
AT1G73930	0.671088
AT1G49660	0.67105
AT2G26170	0.671037
AT1G72310	0.67079
AT3G59420	0.670707
AT3G12920	0.670693
AT1G48750	0.670559
AT2G22200	0.670443
AT5G52930	0.670151
AT2G30105	0.670129
AT1G18620	0.670072
AT5G09976	0.670025
AT5G63940	0.670006
AT5G52860	0.669509
AT3G57990	0.669276
AT1G54260	0.66927
AT5G58003	0.668562
AT1G31350	0.668529
AT2G44940	0.668358
AT5G64610	0.66824
AT4G16180	0.667983
AT5G35450	0.667876
AT2G06210	0.667849
AT4G35000	0.667543
AT2G12170	0.667143
AT1G41830	0.666391
AT3G27170	0.66617
AT4G19500	0.666139
AT3G22070	0.666111
AT1G50510	0.665713
AT2G29580	0.665609
AT1G43850	0.665464
AT4G10400	0.665389
AT1G20830	0.665278
AT5G35480	0.665148
AT1G21500	0.665046
AT5G03450	0.664866
AT2G19780	0.664532
AT1G38131	0.664477
AT4G36900	0.664334
AT4G01310	0.663889
AT2G42220	0.663367
AT1G45010	0.663075
AT1G69800	0.66256
AT5G06270	0.661245
AT3G28860	0.661224
AT4G16515	0.66094
AT2G32410	0.660857
AT1G17920	0.660373
AT2G22610	0.660261
AT1G45248	0.660255
AT4G24010	0.660211
AT1G05600	0.660019
AT5G48880	0.659388
AT5G66560	0.65895
AT1G19940	0.658887
AT3G26395	0.658816
AT2G37580	0.658768
AT2G02780	0.658519
AT1G62120	0.658456
AT5G48790	0.657774
AT3G52290	0.657742
AT5G02670	0.657611
AT2G25920	0.65755
AT4G22214	0.6575
AT5G46400	0.657037
AT5G48590	0.656773
AT1G21930	0.656554
AT1G15580	0.656439
AT5G03180	0.656189
AT3G15480	0.655732
AT1G06110	0.655356
AT5G62920	0.655295
AT2G23340	0.654984
AT4G11543	0.654736
AT5G60120	0.654587
AT2G36370	0.654038
AT4G02800	0.653942
AT2G43465	0.653809
AT1G11070	0.653734
AT1G51580	0.653686
AT1G10570	0.653455
AT5G16530	0.653305
AT3G50740	0.652686
AT3G03010	0.651999
AT1G29070	0.651968
AT5G41070	0.651698
AT5G23760	0.651598
AT2G36870	0.651444
AT4G21890	0.651398
AT4G29310	0.651228
AT3G17640	0.651206
AT5G19220	0.650651
AT2G18560	0.650478
AT2G20100	0.650442
AT2G19990	0.650276
AT3G54900	0.650265
AT5G16000	0.650187
AT1G19430	0.649975
AT2G18570	0.649929
AT3G11850	0.649896
AT1G47395	0.649873
AT2G44230	0.649707
AT1G72160	0.649347
AT4G15545	0.649119
AT3G52070	0.64886
AT5G25830	0.64837
AT1G78430	0.648083
AT3G48970	0.648081
AT3G13510	0.648
AT1G47400	0.647546
AT1G11530	0.647456
AT2G32580	0.647142
AT5G62350	0.646951
AT5G40810	0.646925
AT3G22121	0.646918
AT1G10330	0.646868
AT1G79220	0.646828
AT4G02715	0.646589
AT4G26790	0.645967
AT3G48980	0.645926
AT1G64850	0.645833
AT3G02830	0.644633
AT4G29120	0.644198
AT5G07720	0.644
AT5G27950	0.643961
AT3G01425	0.643742
AT4G29940	0.643175
AT4G27700	0.643059
AT5G44430	0.642687
AT3G45780	0.642449
AT1G07187	0.642275
AT5G23920	0.642246
AT1G49520	0.64221
AT2G03710	0.642158
AT2G21050	0.641763
AT5G42030	0.641559
AT1G60790	0.641383
AT2G30280	0.64128
AT3G60350	0.641106
AT3G16030	0.641094
AT1G74940	0.64104
AT3G49360	0.640937
AT5G61810	0.640625
AT2G26470	0.640346
AT4G22580	0.640062
AT5G16890	0.639995
AT1G22160	0.639956
AT1G17110	0.639507
AT4G15790	0.639306
AT4G24760	0.639233
AT5G02830	0.638932
AT5G53850	0.638845
AT3G02690	0.638508
AT4G36550	0.63822
ENSRNA049757594-T1	0.638183
AT3G11470	0.637875
AT1G67940	0.637006
AT1G67330	0.636763
AT2G34010	0.636654
AT4G09920	0.636087
AT3G33520	0.635876
AT2G28305	0.635631
AT1G22690	0.635578
AT2G05790	0.635249
AT4G40060	0.635226
AT1G60270	0.634957
AT2G30100	0.63494
AT1G14345	0.633623
AT4G37150	0.633325
AT1G52630	0.633191
AT2G30790	0.632665
AT2G40935	0.632432
AT3G56860	0.632423
AT4G18465	0.632399
AT4G22890	0.631999
AT5G16390	0.631669
AT3G15920	0.631658
AT1G65960	0.63132
AT3G07270	0.631009
AT2G43950	0.630915
AT3G51520	0.630874
AT5G13950	0.630421
AT2G36720	0.630232
AT1G20910	0.62989
AT1G31360	0.629841
AT4G33110	0.629563
AT4G28180	0.629549
AT5G51550	0.629213
AT4G16770	0.628991
AT5G36160	0.628451
AT3G25440	0.628337
AT2G43445	0.628325
AT2G07042	0.628148
AT3G06850	0.627728
AT2G35470	0.62707
AT5G02560	0.6267
AT4G03400	0.626665
AT5G44930	0.626527
AT5G60890	0.626488
AT3G58840	0.625658
AT2G31670	0.625168
AT2G30980	0.624974
AT5G55950	0.624936
AT1G29600	0.624916
AT4G02630	0.624851
AT5G07250	0.62437
AT4G20362	0.624222
AT1G72855	0.623725
AT1G13650	0.623165
AT1G05562	0.623162
AT3G07210	0.623097
AT5G45610	0.62277
AT1G21840	0.62249
AT3G26150	0.621573
AT3G18770	0.621386
AT3G57830	0.62106
AT5G15310	0.620646
AT2G27340	0.620563
AT3G30300	0.620461
AT3G23090	0.620196
AT3G25500	0.619784
AT3G24255	0.619738
AT3G16690	0.619414
AT3G56630	0.61922
AT2G41020	0.618897
AT3G26850	0.618228
AT5G14450	0.618085
AT5G56590	0.617248
AT1G61190	0.616652
AT3G25700	0.616129
AT5G02250	0.615518
AT5G62140	0.615137
AT1G27360	0.615068
AT1G20620	0.615035
AT1G51080	0.614744
AT2G15050	0.614575
AT1G26220	0.614131
AT1G15260	0.613944
AT3G24929	0.613721
AT1G71710	0.613615
AT1G72500	0.613233
AT5G61200	0.612893
AT5G46220	0.612825
AT4G25490	0.61185
AT2G26070	0.611814
AT5G35170	0.611792
AT3G59310	0.611771
AT5G43920	0.611407
AT3G62000	0.611368
AT2G33060	0.60957
AT4G39010	0.609406
AT2G46030	0.608976
AT1G16930	0.60865
AT1G61065	0.60851
ENSRNA049758139-T1	0.607933
AT3G28140	0.607597
AT1G68810	0.607395
AT5G19260	0.607328
AT1G71980	0.607322
AT2G40316	0.607196
AT5G58900	0.607188
AT2G39910	0.606703
AT3G45400	0.606506
AT5G14320	0.606506
AT1G63100	0.606179
AT3G26080	0.606125
AT4G36240	0.60575
AT1G06475	0.605726
AT4G26620	0.605435
AT4G02770	0.605402
AT1G50890	0.604841
AT3G60050	0.604515
AT3G46780	0.604253
ATCG00100	0.603969
AT5G43330	0.603588
AT4G22900	0.603254
AT2G02910	0.602966
AT3G63490	0.602899
AT3G06510	0.602683
AT3G52500	0.60212
AT1G55360	0.601637
AT1G73090	0.601444
AT3G52370	0.601043
ENSRNA049757861-T1	0.600865
AT1G69020	0.600706
AT4G09180	0.600693
AT2G28105	0.600408
AT5G57140	0.600264
AT2G48000	0.600196
AT3G56840	0.599895
AT1G71810	0.599507
AT3G57770	0.599252
AT2G33750	0.599076
AT1G01240	0.598988
AT5G18250	0.598574
AT5G49290	0.598566
AT1G15910	0.598381
AT5G24155	0.598035
AT3G48550	0.597775
AT2G07170	0.597306
AT1G62850	0.596789
AT2G30766	0.596462
AT5G38130	0.596304
AT2G20290	0.5959
AT1G30290	0.595881
AT1G09150	0.595126
AT3G22540	0.595033
AT2G25780	0.594767
AT4G05190	0.594434
AT3G03770	0.593415
AT1G60525	0.593169
AT5G54630	0.593075
AT1G23890	0.592948
AT1G53140	0.592439
AT3G56450	0.592313
AT5G49990	0.591421
AT5G65700	0.590665
AT2G32560	0.590507
AT1G77600	0.590174
AT1G15820	0.590172
AT2G31290	0.589431
AT3G57062	0.589074
AT4G31390	0.589027
AT5G54260	0.588889
AT1G51965	0.588866
AT3G58690	0.588639
AT5G37680	0.588623
AT5G20580	0.588322
AT1G19140	0.587772
AT3G55360	0.587047
AT5G47440	0.586964
AT1G26190	0.586053
ENSRNA049757543-T1	0.585712
AT5G43600	0.58568
AT4G18375	0.585458
AT2G24650	0.585436
AT5G49430	0.585275
AT3G58160	0.585216
AT3G14150	0.584717
AT1G52245	0.584674
AT5G62880	0.584214
AT2G10931	0.583577
AT3G54860	0.583493
AT1G74970	0.583269
AT1G08750	0.582601
AT5G39710	0.582234
AT1G68570	0.582228
AT4G31560	0.581793
AT1G73066	0.580883
AT1G01200	0.580524
AT1G66140	0.580305
AT3G11810	0.580261
AT5G13410	0.580057
AT1G28310	0.579833
AT3G51310	0.579785
AT5G03050	0.579686
AT3G61320	0.57877
AT4G17080	0.578379
AT3G05910	0.578345
AT5G02150	0.577345
AT3G44716	0.576573
AT5G27320	0.576454
AT3G16010	0.575943
AT5G54980	0.575878
AT2G01110	0.575768
AT2G27790	0.575758
AT4G14000	0.575408
AT4G12560	0.574139
AT2G29090	0.574022
AT4G37553	0.573846
AT1G12620	0.573347
AT3G58820	0.573282
AT1G15550	0.573242
AT2G45560	0.573036
AT1G09660	0.57286
AT5G37360	0.572755
AT3G47290	0.572657
AT5G58520	0.572526
AT4G13575	0.572289
AT5G66090	0.571896
AT5G02760	0.571656
AT1G19720	0.571386
AT4G24750	0.571163
AT5G46850	0.570893
AT3G46550	0.570893
AT3G46180	0.570308
AT1G10600	0.570079
AT2G45850	0.569943
AT1G08390	0.569813
AT3G02250	0.569256
AT1G55350	0.568837
AT2G23430	0.567109
AT1G28340	0.566651
AT2G41310	0.56662
AT4G34215	0.566352
AT3G17680	0.566053
AT4G18060	0.566003
AT2G19910	0.565645
AT2G33400	0.565192
AT4G01080	0.56498
AT1G73970	0.564736
AT1G25230	0.564672
AT3G06720	0.564296
AT1G78450	0.564178
AT4G16563	0.563675
AT3G29631	0.563657
AT5G35840	0.563646
AT3G12820	0.56345
AT4G22730	0.563447
AT4G26530	0.563353
AT2G18850	0.563258
AT1G63880	0.562516
AT3G01380	0.562049
AT1G09340	0.56201
AT5G66460	0.561874
AT2G26680	0.561783
AT1G31150	0.561286
AT4G30110	0.561253
AT2G42320	0.561202
AT3G61850	0.56118
AT3G60320	0.561008
AT1G49580	0.560894
AT2G46810	0.560816
AT5G40520	0.560546
AT2G26710	0.560476
AT3G06550	0.560276
AT3G03180	0.560077
AT2G01505	0.560065
AT1G62490	0.559828
AT1G03130	0.55932
AT4G27710	0.55873
AT1G07320	0.558051
AT2G40475	0.55802
AT4G10080	0.557779
AT3G58090	0.557384
AT5G07830	0.556844
AT3G03773	0.556715
AT5G05690	0.556677
AT2G07850	0.556495
AT2G21170	0.556203
AT1G75210	0.556156
AT2G20990	0.555986
AT4G16130	0.555674
AT4G29010	0.554995
AT5G07580	0.554718
AT1G34355	0.554706
AT2G38140	0.554367
AT4G25080	0.554352
AT2G22530	0.554331
AT3G53470	0.554214
AT3G44940	0.554196
AT1G79090	0.552863
AT3G51480	0.552615
AT2G46820	0.552568
AT1G67080	0.552139
AT5G33280	0.551553
AT5G65640	0.551231
AT5G01920	0.55113
AT5G20130	0.550775
AT1G51360	0.55076
AT2G22190	0.550441
AT3G10840	0.550295
AT5G13650	0.550191
AT2G04790	0.550062
AT5G05940	0.549921
AT5G61420	0.549554
AT4G02420	0.549282
AT5G67411	0.549237
AT5G16550	0.548897
AT4G12970	0.548231
AT1G49720	0.548169
AT5G04900	0.547845
AT4G10630	0.547803
AT2G17040	0.547738
AT3G01740	0.547376
AT4G37560	0.547244
AT3G56000	0.547209
AT1G72010	0.547124
AT5G45730	0.547109
AT4G23800	0.547022
AT1G60950	0.54574
AT1G76310	0.54542
AT2G37362	0.545402
AT1G29790	0.545318
AT1G47655	0.545088
AT5G47360	0.545085
AT5G18850	0.544989
AT4G24530	0.544406
AT5G01510	0.544162
AT5G19630	0.544019
AT3G08840	0.543841
AT1G48270	0.543691
AT3G10405	0.543546
AT4G37650	0.543362
AT2G02020	0.543278
AT4G30920	0.543253
AT1G10657	0.543212
AT1G62290	0.543117
AT2G35343	0.542675
AT1G55260	0.542148
AT2G39090	0.54187
AT3G08455	0.540739
AT2G20250	0.540608
AT2G04378	0.540592
AT2G33855	0.540161
AT4G14190	0.539997
AT4G26680	0.539851
AT3G01310	0.538757
AT1G26570	0.538724
AT3G57930	0.538699
AT5G40610	0.537948
AT4G16710	0.537612
AT4G38320	0.537385
AT5G44200	0.537158
AT1G28660	0.536728
AT1G31410	0.536584
AT1G77960	0.536171
AT1G18030	0.53605
AT3G57470	0.53595
AT1G13220	0.535928
AT5G09540	0.53532
AT2G27230	0.535009
AT3G28130	0.534971
AT3G09650	0.534851
AT3G60510	0.534734
AT1G31240	0.534569
AT4G18501	0.534261
AT1G55340	0.53404
AT3G48190	0.533927
AT4G10330	0.533145
AT1G62670	0.533077
AT3G06145	0.533075
AT4G18670	0.53274
AT1G22570	0.532506
AT4G34920	0.532306
AT2G35075	0.531708
AT1G68190	0.531678
AT5G05890	0.531564
AT1G47370	0.531081
AT4G10890	0.530856
AT5G53900	0.530582
AT1G19740	0.53054
AT1G78995	0.530501
AT3G23080	0.529421
AT5G45790	0.528964
AT3G10360	0.528954
AT1G23465	0.528864
AT4G38330	0.528733
AT1G64630	0.528561
AT2G40760	0.528435
AT5G12440	0.528033
AT1G64390	0.527557
AT1G33480	0.526841
AT5G08650	0.526495
AT3G26160	0.526391
AT4G16370	0.526067
AT4G26582	0.525469
AT2G20050	0.525338
AT1G72190	0.524923
AT5G56380	0.524814
AT4G02482	0.524596
AT5G63870	0.524495
AT2G19860	0.524038
AT1G54385	0.523756
AT5G67270	0.523456
AT4G13495	0.52299
AT3G62630	0.522965
AT1G60870	0.522426
AT1G07910	0.522275
AT4G26520	0.521864
AT1G12280	0.521772
AT2G18620	0.521583
AT1G22250	0.521403
AT3G48430	0.521009
AT4G32780	0.520965
AT5G17620	0.520865
AT3G08020	0.520843
AT2G47220	0.520816
AT5G07980	0.52068
AT1G25290	0.520109
AT3G06130	0.519831
AT1G17140	0.51938
AT2G37950	0.519318
AT5G62810	0.519122
AT3G58930	0.51864
AT3G11500	0.51846
AT1G14920	0.518456
AT2G03890	0.518277
AT3G52155	0.51765
AT5G35732	0.517105
AT5G25480	0.51702
AT5G55210	0.516929
AT5G06835	0.516685
AT5G04620	0.516267
AT5G44280	0.516194
AT5G10050	0.515724
AT3G50100	0.51566
ENSRNA049757994-T1	0.515081
AT3G09470	0.514775
AT2G35345	0.514717
AT4G04340	0.514493
AT5G25090	0.514355
AT3G10150	0.514323
AT4G23180	0.514304
AT4G36250	0.514093
AT3G14860	0.513895
AT1G63360	0.513163
AT4G23020	0.512619
AT2G18890	0.512409
AT1G67480	0.51225
AT3G24660	0.512034
AT5G06680	0.511765
AT1G21730	0.511553
AT2G01290	0.510592
AT3G55240	0.51051
AT3G01750	0.51042
AT1G45474	0.510147
AT5G12980	0.509658
AT1G26945	0.509578
AT2G48060	0.509305
AT1G80790	0.508989
AT5G57100	0.507737
AT5G46070	0.505388
AT1G50420	0.504189
AT1G33170	0.50408
AT3G52840	0.503925
AT5G63500	0.503719
AT1G58250	0.503662
AT4G02850	0.503489
AT4G38860	0.503459
AT5G65683	0.503054
AT2G41710	0.502677
AT2G26340	0.50245
AT1G15700	0.501408
AT4G14096	0.501302
AT4G15560	0.501294
AT3G47390	0.501276
AT5G09450	0.500496
AT4G35760	0.500223

### Sheet: C3.2_IN_MOCK
Table S6 (Associated to Figure 3a). List of genes comprising each cluster derived from Pto AvrRpm1 and mock-treated plants along with their corresponding MSV.
Gene ID	MEM.SHIP
AT1G10030	0.996894
AT5G18960	0.984548
AT2G29890	0.984294
AT1G49850	0.980486
AT3G25905	0.979307
AT3G56160	0.979019
AT5G08370	0.978321
AT1G03310	0.977753
AT4G24090	0.977682
AT1G02475	0.97663
AT4G04350	0.976454
AT3G54080	0.976326
AT5G04710	0.975875
AT2G36570	0.975666
AT1G01670	0.975422
AT5G52100	0.974271
AT1G06820	0.973172
AT5G62790	0.972506
AT5G17790	0.972334
AT2G14660	0.971335
AT4G39710	0.971315
AT3G25680	0.971062
AT2G41950	0.970908
AT5G15010	0.970759
AT1G75010	0.970194
AT4G39900	0.970007
AT3G55250	0.969555
AT2G48120	0.969492
AT5G61130	0.96931
AT1G76400	0.96873
AT4G18480	0.968314
AT1G74260	0.968134
AT3G60620	0.967781
AT5G58930	0.967628
AT3G01980	0.967304
AT4G36390	0.967226
AT4G14910	0.96716
AT2G17695	0.966951
AT5G59130	0.966923
AT5G19620	0.966081
AT5G64050	0.966004
AT5G48730	0.96595
AT4G32175	0.965212
AT4G11980	0.965186
AT5G58970	0.964957
AT5G14590	0.964898
AT3G06980	0.964415
AT5G48830	0.963956
AT1G26180	0.9638
AT2G32640	0.963596
AT4G15110	0.963442
AT4G38120	0.96333
AT4G10470	0.962924
AT3G20930	0.962687
AT1G04190	0.96242
AT2G17033	0.961831
AT2G28480	0.961192
AT4G19890	0.96116
AT1G74850	0.960994
AT3G21580	0.960883
AT2G21530	0.960827
AT3G48187	0.960667
AT1G59840	0.960422
AT1G50000	0.960366
AT2G02170	0.960248
AT3G10970	0.960155
AT1G10130	0.960129
AT2G27810	0.959457
AT3G63270	0.958895
AT3G11070	0.958861
AT1G33290	0.958774
AT4G02120	0.958469
AT5G11270	0.958443
AT1G72640	0.958053
AT1G08540	0.957518
AT5G58560	0.95745
AT3G02630	0.957246
AT5G50280	0.957116
AT1G32550	0.957036
AT5G65670	0.95689
AT4G14070	0.956797
AT1G79050	0.956693
AT5G55740	0.956651
AT4G21960	0.956622
AT3G02060	0.956533
AT4G21770	0.956503
AT1G72480	0.956407
AT4G32360	0.956334
AT5G42130	0.956309
AT5G53620	0.956196
AT1G14030	0.955989
AT4G22285	0.955902
AT1G76050	0.955813
AT1G76405	0.955651
AT4G04640	0.955497
AT2G32480	0.955327
AT2G28605	0.955025
AT5G09770	0.95472
AT2G33735	0.954196
AT5G46420	0.954193
AT2G22230	0.954059
AT3G23070	0.954023
AT1G21560	0.95398
AT3G50440	0.953648
AT5G27290	0.953361
AT3G27750	0.953323
AT3G53700	0.953242
AT5G63780	0.953149
AT3G04760	0.953084
AT5G27740	0.952971
AT5G55710	0.952956
AT5G03650	0.952862
AT1G14270	0.952758
AT2G17265	0.952708
AT2G32770	0.952631
AT1G01970	0.952603
AT3G29185	0.952536
AT5G38360	0.952487
AT2G31040	0.95202
AT1G12775	0.951797
AT2G44050	0.951666
AT2G04700	0.951418
AT2G26550	0.950741
AT3G16380	0.950643
AT2G05210	0.950311
AT4G36270	0.950097
AT5G66005	0.950078
AT2G19520	0.950076
AT2G01755	0.950004
AT3G18890	0.949685
AT3G29680	0.949495
AT5G14460	0.949196
AT3G10350	0.949152
AT4G38160	0.948922
AT3G14980	0.948501
AT3G47890	0.948392
AT1G78010	0.94816
AT3G18000	0.948148
AT4G33460	0.948012
AT2G21340	0.94791
AT3G14220	0.947867
AT2G30390	0.947636
AT2G35450	0.947301
AT1G60810	0.947053
AT1G54500	0.946785
AT4G00895	0.946728
AT5G50420	0.946287
AT2G01210	0.946261
AT1G50120	0.946217
AT5G25080	0.946187
AT4G02680	0.946181
AT3G29375	0.946162
AT3G13180	0.946096
AT5G62890	0.945906
AT1G53000	0.945776
AT3G63370	0.945729
AT2G36240	0.945708
AT5G49020	0.945614
AT3G09210	0.94551
AT4G39040	0.945458
AT3G25805	0.9453
AT5G47630	0.945198
AT4G31600	0.945007
AT5G44000	0.944856
AT4G29680	0.944829
AT2G30150	0.944787
AT1G45230	0.94454
AT2G40690	0.944528
AT5G57930	0.944493
AT2G41720	0.944311
AT3G09860	0.944111
AT1G72410	0.944068
AT4G36860	0.943974
AT1G01960	0.943911
AT4G31650	0.943825
AT5G58300	0.943777
AT5G26850	0.943448
AT5G57850	0.943411
AT5G57590	0.943408
AT4G30825	0.943032
AT3G49500	0.942965
AT2G44870	0.942886
AT3G43610	0.942794
AT2G24395	0.942791
AT3G20680	0.942693
AT3G66658	0.94263
AT3G12290	0.94262
AT5G53580	0.942611
AT4G25480	0.942599
AT3G46970	0.942398
AT4G17600	0.942168
AT5G10690	0.941987
AT4G13590	0.941856
AT5G07152	0.941831
AT3G18390	0.941721
AT5G53940	0.941708
AT5G13000	0.941635
AT1G23360	0.941588
AT1G18840	0.941224
AT2G26360	0.941148
AT3G22425	0.941125
AT2G35040	0.941081
AT4G04880	0.94102
AT1G05140	0.941013
AT1G19150	0.940902
AT5G48630	0.94077
AT5G11330	0.94074
AT2G40840	0.940689
AT3G14210	0.94064
AT1G09900	0.940544
AT5G46390	0.940395
AT1G70200	0.940289
AT5G12130	0.940266
AT3G09090	0.940168
AT2G43180	0.940131
AT1G68890	0.940089
AT3G04443	0.940044
AT3G07440	0.940004
AT5G58990	0.939998
AT3G07670	0.939924
AT5G23800	0.939897
AT2G30695	0.939832
AT1G07440	0.939726
AT1G53250	0.939582
AT3G55200	0.939376
AT5G04260	0.93931
AT4G39120	0.939298
AT4G33500	0.939083
AT4G03520	0.938995
AT2G23390	0.938851
AT4G10600	0.938825
AT4G26500	0.938773
AT4G34020	0.938663
AT5G20040	0.938503
AT5G52940	0.938498
AT4G28360	0.938316
AT5G13260	0.938165
AT1G33040	0.937868
AT3G52090	0.937863
AT1G27660	0.937803
AT5G52780	0.937669
AT3G62470	0.937549
AT1G61970	0.93754
AT4G31850	0.937522
AT1G54310	0.937433
AT3G20230	0.937351
AT1G27480	0.937305
AT4G13520	0.937203
AT1G53720	0.9372
AT5G10020	0.937003
AT1G33810	0.937002
AT4G17540	0.936954
AT1G54440	0.936935
AT3G60370	0.936452
AT4G33480	0.93626
AT5G27390	0.936141
AT2G15280	0.936052
AT2G19680	0.936029
AT3G12080	0.935669
AT3G01510	0.935645
AT1G31160	0.935612
AT1G69390	0.935539
AT3G09050	0.935504
AT3G12685	0.935387
AT2G30420	0.935361
AT5G02890	0.935352
AT5G13300	0.935344
AT3G14450	0.935315
AT3G15110	0.935066
AT1G63680	0.934709
AT2G28740	0.934707
AT5G11480	0.934584
AT4G09640	0.934492
AT1G15000	0.934477
AT4G33470	0.934252
AT1G30610	0.934196
AT5G60940	0.933725
AT1G78890	0.933657
AT5G65440	0.933609
AT5G38290	0.933449
AT4G37920	0.933418
AT4G13670	0.933354
AT4G37380	0.933195
AT1G14630	0.933109
AT2G04660	0.932855
AT2G36230	0.932786
AT1G74390	0.932754
AT5G16290	0.932517
AT5G60980	0.932484
AT4G26900	0.932404
AT1G80070	0.932334
AT5G23200	0.932331
AT2G39280	0.932302
AT2G07680	0.932149
AT5G20935	0.932099
AT3G25410	0.932036
AT3G29280	0.931801
AT1G49630	0.931799
AT1G15980	0.931685
AT3G60740	0.931587
AT4G05040	0.931504
AT4G30020	0.93123
AT5G39830	0.931192
AT2G27040	0.931181
AT5G22640	0.931148
AT2G26930	0.93105
AT1G14150	0.930965
AT3G17210	0.930959
AT4G20230	0.930934
AT5G51350	0.930926
AT1G66980	0.930775
AT5G55990	0.93076
AT4G22280	0.930757
AT5G52960	0.93073
AT5G37410	0.930712
AT5G16040	0.930645
AT5G13690	0.930368
AT5G01230	0.930287
AT4G01040	0.930186
AT5G08410	0.930133
AT1G60990	0.930023
AT3G56580	0.929904
AT3G58140	0.929902
AT5G21222	0.929847
AT1G63970	0.929737
AT3G14330	0.929584
AT2G28670	0.929576
AT5G13120	0.929375
AT1G26230	0.929109
AT5G36120	0.929085
AT5G35400	0.928991
AT4G33350	0.928849
AT5G58960	0.928781
AT4G01580	0.928618
AT5G27270	0.928591
AT2G16370	0.928537
AT4G27600	0.928502
AT2G17972	0.928347
AT3G47590	0.928346
AT5G18410	0.928319
AT1G06510	0.928259
AT5G42765	0.928209
AT5G13730	0.92819
AT1G20410	0.928152
AT2G41080	0.927959
AT1G49230	0.927861
AT3G09250	0.927836
AT3G24590	0.927715
AT4G01030	0.927683
AT1G74070	0.927679
AT2G37920	0.927654
AT2G26870	0.92764
AT3G12930	0.927509
ENSRNA049757979-T1	0.927368
AT2G31190	0.927356
AT4G08790	0.927253
AT5G38730	0.927224
AT3G25480	0.927168
AT2G27470	0.927125
AT1G18090	0.927122
AT5G17520	0.927121
AT3G05410	0.926946
AT1G08660	0.926583
AT2G36000	0.926574
AT4G18240	0.926512
AT5G06670	0.926451
AT5G44730	0.92644
AT3G28080	0.926406
AT2G35490	0.926375
AT3G14730	0.926345
AT1G26540	0.926256
AT2G35780	0.926253
AT5G53860	0.926241
AT5G14660	0.926229
AT1G72170	0.926221
AT4G04950	0.92617
AT2G28810	0.926056
AT5G22340	0.926037
AT1G52270	0.925879
AT5G05610	0.925826
AT4G01150	0.925821
AT4G04360	0.925787
AT4G10920	0.92573
AT1G20020	0.925654
AT5G05960	0.925627
AT2G40815	0.925524
AT1G11880	0.925446
AT1G53450	0.925439
AT5G03910	0.925345
AT2G26840	0.925273
AT2G46090	0.925268
AT5G02710	0.925236
AT2G31150	0.925221
AT4G28630	0.925118
AT2G17830	0.925115
AT3G49560	0.925078
AT1G06460	0.925076
AT1G76870	0.924896
AT1G80690	0.924894
AT3G44150	0.92477
AT3G49730	0.924761
AT2G03550	0.92476
AT3G09800	0.924729
AT3G28460	0.924651
AT3G02660	0.924571
AT2G21250	0.924513
AT1G43670	0.924432
AT4G30620	0.924318
AT3G59250	0.924286
AT1G72810	0.924284
AT1G17350	0.924015
AT4G11175	0.923974
AT5G64860	0.92396
AT1G26100	0.923929
AT3G18110	0.923892
AT4G29540	0.923738
AT4G15820	0.923698
AT3G56640	0.923609
AT4G39460	0.923579
AT5G63180	0.923551
AT1G53730	0.923549
AT5G40150	0.923528
AT4G13100	0.923525
AT3G54470	0.923461
AT1G16340	0.923349
AT3G15360	0.923324
AT4G19100	0.923293
AT5G57170	0.923121
AT1G49380	0.923063
AT5G40830	0.923063
AT3G22150	0.922991
AT5G53730	0.92288
AT1G76730	0.922726
AT3G46790	0.922662
AT5G59010	0.922495
AT3G08800	0.922469
AT1G32500	0.922442
AT3G13222	0.922423
AT2G33180	0.9224
AT2G26270	0.922139
AT3G32930	0.922058
AT1G21600	0.922024
AT2G28250	0.921895
AT2G34860	0.921892
AT4G22300	0.921813
AT5G08470	0.921792
AT1G67830	0.92168
AT5G53170	0.921479
AT4G27760	0.921388
AT2G15820	0.921385
AT1G63150	0.921374
AT4G14040	0.921323
AT5G08580	0.921273
AT4G26310	0.921215
AT5G56650	0.921186
AT1G23180	0.921161
AT3G56750	0.921118
AT4G37750	0.921036
AT3G22780	0.920991
AT2G45590	0.920724
AT1G06190	0.920705
AT1G65010	0.920644
AT3G47450	0.92063
AT3G02450	0.920585
AT4G02510	0.920517
AT3G62910	0.920414
AT5G46160	0.920403
AT5G14610	0.920366
AT5G54880	0.920252
AT1G65230	0.92013
AT1G23400	0.920026
AT5G41210	0.919945
AT2G32810	0.919877
AT2G28950	0.919863
AT5G16870	0.919819
AT3G60750	0.919717
AT1G18170	0.919715
AT5G04290	0.919669
AT3G61700	0.919667
AT3G18320	0.919646
AT4G21620	0.919622
AT1G70280	0.919612
AT4G09040	0.919456
AT5G64340	0.919419
AT1G65900	0.919398
AT5G28500	0.919324
AT3G12210	0.919315
AT1G14440	0.919168
AT3G01480	0.919104
AT5G44600	0.919036
AT1G35340	0.918858
AT2G39670	0.918846
AT5G60450	0.918769
AT5G57030	0.918733
AT1G06645	0.918502
AT3G61870	0.918444
AT1G04940	0.918395
AT2G37380	0.918388
AT1G51570	0.91825
AT4G26760	0.918236
AT5G35220	0.918169
AT3G07510	0.918062
AT1G67690	0.918035
AT4G25600	0.917756
AT1G60600	0.917632
AT4G17910	0.917538
AT4G14510	0.917461
AT5G20980	0.91742
AT5G49555	0.91731
AT5G43710	0.917263
AT5G06770	0.917194
AT2G39140	0.917117
AT4G09550	0.917071
AT5G14220	0.91707
AT3G45890	0.917007
AT5G49660	0.916947
AT5G10560	0.916878
AT1G49510	0.916779
AT2G23940	0.916732
AT3G06140	0.916655
AT1G68590	0.91662
AT1G50170	0.916588
AT1G79850	0.916499
AT2G38660	0.916467
AT5G60210	0.916457
AT1G49350	0.916386
AT3G19400	0.916385
AT2G43030	0.916383
AT4G23950	0.916361
AT3G44120	0.916339
AT4G14965	0.916149
AT2G16800	0.916132
AT4G09670	0.916113
AT3G49140	0.915874
AT3G06950	0.915785
AT5G42480	0.915616
AT2G44650	0.915545
AT5G04885	0.915513
AT5G05200	0.915367
AT2G01590	0.915291
AT2G38370	0.915246
AT4G32820	0.915169
AT2G44760	0.915159
AT4G34830	0.91508
AT1G07705	0.915037
AT4G31350	0.915016
AT5G09240	0.914932
AT3G55170	0.91486
AT5G38410	0.914839
AT1G17850	0.914598
AT1G55130	0.914576
AT1G05590	0.914534
AT3G21465	0.914069
AT5G03420	0.914052
AT1G70070	0.914034
AT2G41560	0.914009
AT2G42730	0.913983
AT3G19370	0.913964
AT3G12950	0.913919
AT2G15440	0.913868
AT3G58940	0.913802
AT5G22800	0.913778
AT1G72645	0.913764
AT3G59040	0.913676
AT4G39620	0.913577
AT1G12800	0.913541
AT5G25040	0.913541
AT2G25840	0.913527
AT1G78060	0.913376
AT3G52940	0.913375
AT5G15770	0.913368
AT5G18570	0.913325
AT2G38695	0.913286
AT1G44920	0.913283
AT1G75340	0.913243
AT3G24320	0.91309
AT5G56360	0.912927
AT5G36170	0.912887
AT2G38570	0.912801
AT5G44650	0.912785
AT3G26490	0.912711
AT1G05460	0.912699
AT4G25870	0.912585
AT2G24230	0.91239
AT5G07900	0.912284
AT5G58250	0.912089
AT1G08530	0.911972
AT1G79230	0.911864
AT1G63610	0.911861
AT3G52210	0.911785
AT5G44490	0.911684
AT2G01870	0.91165
AT3G54920	0.91161
AT1G22660	0.911593
AT1G67660	0.911541
AT4G26370	0.911413
AT3G57180	0.911387
AT4G17740	0.911197
AT3G19300	0.911164
AT5G23400	0.910971
AT1G77020	0.910876
AT5G02790	0.910874
AT1G48520	0.910694
AT2G20890	0.910669
AT1G04710	0.91062
AT5G52010	0.910547
AT4G21430	0.910471
AT3G59870	0.910456
AT5G35670	0.910364
AT4G12917	0.910333
AT3G18160	0.910301
AT1G73110	0.909966
AT2G16250	0.909819
AT1G01080	0.909786
AT4G16060	0.909727
AT3G04340	0.909669
AT4G20130	0.90965
AT1G24240	0.909526
AT4G18460	0.909461
AT2G16400	0.909442
AT2G28310	0.909314
AT1G19710	0.909225
AT5G24000	0.909182
AT1G62910	0.909137
AT2G18245	0.909135
AT4G18975	0.909129
AT3G28840	0.908944
AT5G58480	0.908747
AT5G48840	0.908694
AT4G08685	0.908686
AT4G22930	0.908567
AT5G48870	0.908523
AT3G14160	0.908447
AT2G37860	0.908325
AT5G50375	0.908277
AT3G44790	0.908254
AT3G52750	0.908025
AT4G28210	0.908006
AT4G20760	0.908003
AT3G23690	0.907958
AT3G20260	0.907763
AT4G09810	0.90769
AT1G75140	0.907667
AT5G10330	0.907425
AT1G23820	0.907383
AT2G47850	0.90735
AT4G16410	0.907288
AT5G66190	0.907248
AT5G16620	0.907194
AT2G29310	0.907141
AT2G45270	0.907104
AT2G28070	0.907005
AT3G01370	0.906885
AT2G01918	0.906798
AT5G41920	0.906738
AT2G03420	0.906699
AT5G14210	0.90659
AT5G50340	0.906575
AT5G06180	0.906385
AT4G26300	0.906357
AT2G32650	0.906339
AT5G45680	0.906335
AT5G46570	0.906254
AT5G62840	0.906252
AT5G39210	0.906159
AT1G14687	0.905977
AT2G33820	0.905971
AT3G08000	0.905903
AT4G31115	0.905803
AT3G45880	0.905644
AT3G57050	0.905597
AT5G26742	0.905572
AT2G42070	0.905568
AT3G18850	0.905451
AT1G16880	0.905274
AT5G40950	0.905207
AT5G45930	0.905177
AT1G14460	0.905167
AT3G27850	0.905155
AT2G18940	0.90515
AT2G27330	0.905108
AT5G16715	0.9051
AT3G46100	0.905099
AT5G62650	0.905085
AT3G13490	0.905081
AT3G20320	0.904974
AT1G75125	0.904921
AT1G11130	0.904869
AT4G22760	0.90486
AT2G28660	0.904795
AT5G66520	0.904784
AT5G05620	0.904784
AT2G36250	0.904684
AT5G42920	0.90467
AT1G67510	0.90452
AT3G14410	0.90444
AT4G25270	0.904392
AT2G29590	0.904348
AT3G09580	0.904208
AT4G29360	0.903994
AT3G23710	0.903929
AT1G48030	0.903926
AT4G00165	0.903809
AT4G16390	0.903419
AT5G52545	0.903218
AT4G12060	0.903034
AT5G63040	0.902944
AT4G04750	0.902887
AT1G26500	0.902839
AT1G74780	0.902717
AT5G03800	0.902568
AT1G09760	0.902542
AT1G19690	0.9025
AT5G41760	0.902445
AT1G80770	0.902399
AT4G20940	0.902376
AT1G45207	0.902326
AT1G79870	0.902254
AT1G49480	0.902198
AT5G61040	0.902188
AT3G07990	0.902165
AT1G13090	0.90214
AT3G28760	0.902097
AT5G18690	0.901901
AT5G10080	0.901886
AT2G24060	0.901748
AT2G18876	0.901582
AT4G38660	0.901568
AT3G06483	0.901501
AT1G05320	0.901464
AT1G67500	0.901461
AT1G02910	0.90146
AT5G21140	0.901451
AT5G41970	0.901385
AT3G22210	0.901371
AT3G57350	0.90127
AT5G55540	0.901235
AT5G43790	0.901044
AT1G11290	0.900875
AT5G24314	0.90081
AT1G62830	0.900769
AT5G59650	0.900611
AT2G41600	0.900317
AT1G65420	0.900311
AT1G02150	0.900242
AT3G12520	0.900164
AT4G24810	0.900082
AT5G48640	0.900069
AT3G58980	0.900054
AT4G26640	0.900019
AT5G45020	0.899986
AT4G10000	0.89989
AT2G24762	0.899878
AT1G67750	0.899594
AT5G38865	0.899543
AT4G12880	0.899339
AT5G17530	0.899319
AT3G04960	0.899299
AT1G23750	0.899271
AT2G37500	0.899064
AT3G10270	0.899036
AT2G01830	0.898968
AT1G72275	0.898847
AT1G11180	0.898743
AT1G11755	0.898568
AT3G16290	0.898408
AT3G28070	0.898363
AT3G25660	0.898309
AT3G23780	0.898223
AT2G24940	0.898216
AT2G38025	0.898215
AT4G07455	0.897852
AT5G63630	0.897845
AT5G58450	0.897835
AT3G24360	0.897835
AT2G39470	0.897818
AT5G12250	0.897777
AT4G03935	0.897769
AT4G13720	0.897715
AT4G31050	0.897671
AT2G41460	0.897643
AT2G31300	0.8976
AT2G37220	0.897595
AT1G30010	0.897568
AT4G16800	0.897532
AT5G66470	0.897505
AT4G34090	0.897493
AT4G31530	0.897433
AT4G29730	0.89736
AT1G72930	0.897335
AT2G40480	0.897224
AT1G31230	0.897163
AT1G68585	0.897086
AT1G55140	0.896945
AT3G27830	0.89693
AT1G30210	0.896793
AT3G58200	0.896777
AT1G50450	0.896776
AT3G55330	0.896717
AT5G11580	0.896635
AT3G58100	0.896494
AT5G03995	0.896353
AT2G02130	0.896279
AT4G13360	0.896266
AT1G80480	0.896181
AT5G14910	0.896021
AT1G10310	0.895944
AT2G21210	0.895932
AT1G11430	0.895908
AT1G11870	0.895849
AT1G64150	0.895844
AT2G27590	0.895645
AT1G16780	0.895581
AT2G25170	0.89558
AT1G62560	0.895398
AT3G61780	0.895366
AT3G10700	0.895294
AT4G21445	0.89526
AT1G15390	0.895249
AT1G14310	0.895194
AT3G19740	0.895082
AT3G43960	0.894945
AT5G11450	0.894879
AT2G22360	0.894867
AT2G20690	0.894751
AT5G16140	0.894688
AT5G36790	0.894678
AT1G35680	0.894654
AT1G26520	0.894654
AT5G49160	0.894529
AT5G58260	0.89451
AT1G73600	0.894455
AT1G01220	0.894402
AT1G04420	0.894269
AT4G18370	0.894201
AT2G19940	0.894161
AT1G68730	0.894118
AT5G37830	0.894041
AT4G38020	0.894039
AT2G15290	0.893987
AT4G02990	0.893953
AT4G16340	0.893934
AT3G49250	0.893829
AT4G35530	0.893816
AT4G32915	0.893769
AT1G10760	0.893752
AT2G30200	0.893697
AT5G44740	0.893595
AT1G54180	0.89357
AT5G58490	0.893486
AT3G29320	0.893459
AT3G53850	0.893419
AT3G46320	0.893398
AT3G44160	0.893309
AT5G24650	0.89327
AT1G03630	0.893226
AT5G57790	0.8932
AT3G09410	0.893193
AT5G05740	0.893187
AT5G43820	0.893137
AT4G13500	0.893103
AT2G31400	0.893079
AT1G29550	0.893039
AT4G31040	0.892955
AT1G10200	0.892914
AT2G02980	0.892884
AT2G36390	0.892882
AT5G66530	0.892871
AT5G19210	0.892764
AT2G25570	0.892754
AT1G09830	0.892672
AT4G03150	0.892527
AT3G59680	0.892436
AT2G44640	0.892412
AT5G65780	0.892392
AT2G40490	0.892392
AT1G31500	0.892389
AT3G59010	0.89229
AT4G07400	0.892113
AT3G52150	0.89207
AT1G63470	0.891857
AT4G33490	0.891852
AT1G70730	0.891829
AT2G35410	0.891768
AT2G36490	0.891602
AT1G68260	0.891553
AT5G52520	0.891503
AT1G62800	0.891448
AT5G13140	0.891444
AT5G41000	0.8914
AT5G13510	0.891348
AT1G08280	0.891323
AT4G30810	0.891282
AT3G15410	0.891259
AT1G19800	0.891227
AT2G06925	0.891126
AT3G22900	0.89112
AT4G34750	0.890976
AT3G59980	0.890937
AT5G19370	0.890785
AT3G26710	0.890649
AT3G19810	0.890598
AT3G52170	0.890589
AT2G01760	0.890588
AT4G30845	0.890571
AT3G03710	0.890481
AT1G70100	0.89048
AT2G14860	0.890427
ATCG00940	0.890416
AT3G05180	0.890335
AT5G53880	0.890189
AT5G17710	0.89008
AT3G16200	0.889925
AT4G27800	0.889578
AT1G60700	0.889572
AT3G13120	0.889568
AT5G01015	0.889231
AT1G74090	0.889223
AT5G40140	0.889117
AT2G05160	0.888974
AT5G14100	0.888917
AT4G28730	0.88879
AT2G47590	0.888758
AT1G21440	0.888727
AT1G24265	0.888713
AT2G36980	0.888564
AT1G49010	0.888535
AT1G10640	0.888379
AT1G20540	0.888303
AT5G13270	0.888273
AT2G48070	0.888258
AT3G19170	0.888231
AT1G10510	0.88818
AT1G74170	0.888174
AT1G28715	0.888162
AT4G10300	0.888013
AT5G61950	0.887933
AT3G03630	0.887881
AT5G27710	0.887862
AT3G59840	0.887716
AT4G37040	0.887665
AT4G34190	0.88764
AT1G71790	0.88751
AT5G56040	0.887424
AT5G05550	0.887365
AT4G17560	0.887187
AT5G65570	0.887089
AT1G64680	0.887049
AT3G60150	0.887041
AT2G24390	0.88701
AT1G21350	0.886994
AT1G62590	0.886911
AT2G38270	0.88687
AT3G53190	0.886621
AT2G32180	0.886552
AT5G08280	0.886456
AT4G16447	0.886445
AT5G47760	0.886385
AT2G26900	0.886353
AT3G45430	0.886313
AT2G21860	0.886205
AT2G43100	0.886187
AT4G15510	0.886166
AT5G44785	0.886126
AT2G35500	0.885985
AT4G25370	0.885812
AT5G11880	0.885772
AT5G24970	0.885736
AT3G19490	0.885592
AT3G25530	0.88558
AT2G40030	0.885561
AT3G15840	0.885543
AT2G45700	0.885417
AT2G30920	0.885401
AT4G32710	0.885276
AT2G19170	0.885274
AT3G04940	0.885273
AT5G02080	0.885198
AT4G27900	0.885179
AT1G74875	0.885117
AT2G16850	0.88507
AT4G23670	0.88501
AT3G11945	0.884981
AT5G43750	0.884929
AT5G51960	0.88489
AT2G27920	0.884634
AT5G23020	0.884574
AT3G45160	0.884573
AT3G27180	0.884565
AT5G04590	0.88453
AT1G12730	0.88444
AT3G51820	0.884421
AT5G59900	0.884334
AT1G31800	0.884318
AT2G23700	0.88429
AT1G49990	0.884277
AT5G42540	0.884268
AT1G29840	0.884233
AT1G53345	0.884209
AT4G29060	0.884189
AT1G62430	0.884142
AT1G07070	0.883992
AT4G16983	0.883883
AT1G34065	0.883876
AT4G11100	0.883862
AT5G14550	0.883823
AT2G01120	0.883754
AT2G36792	0.883737
AT3G63170	0.883665
AT1G66430	0.883583
AT5G56130	0.883568
AT5G52970	0.88353
AT3G01660	0.883442
AT4G24460	0.883401
AT3G26320	0.883318
AT1G68080	0.883129
AT3G04550	0.883093
AT2G14880	0.883047
AT2G15400	0.882991
AT1G66820	0.882979
AT2G24645	0.882901
AT5G51820	0.882897
AT5G40080	0.882884
AT2G46060	0.882884
AT1G24400	0.882767
AT1G54520	0.882663
AT5G46580	0.882562
AT1G12770	0.882485
AT1G18700	0.882417
AT5G54890	0.882353
AT2G37790	0.88219
AT1G18415	0.882133
AT4G13770	0.882118
AT1G20430	0.882023
AT1G79500	0.881925
AT2G40660	0.881915
AT4G18520	0.881828
AT4G30580	0.881808
AT3G50450	0.881722
AT1G70020	0.881671
AT1G09440	0.881604
AT2G27060	0.881546
AT3G58610	0.881505
AT4G23940	0.881432
AT5G24830	0.881362
AT2G34470	0.881325
AT3G16250	0.88124
AT5G11060	0.881239
AT1G50900	0.881061
AT5G42240	0.881051
AT4G29080	0.880939
AT5G63960	0.88092
AT5G06050	0.880763
AT5G35750	0.880682
AT3G26060	0.880557
AT3G61950	0.880225
AT2G01220	0.880199
AT1G06790	0.880199
AT5G24060	0.880081
AT1G36320	0.880027
AT4G29400	0.880022
AT4G32970	0.880007
AT4G18760	0.879881
AT1G12244	0.879774
AT3G52380	0.879572
AT5G59600	0.879512
AT3G54210	0.87944
AT1G13330	0.879429
AT2G47320	0.879266
AT4G01790	0.879238
AT2G33255	0.879142
AT2G32630	0.87898
AT3G12260	0.878941
AT3G17840	0.878842
AT4G09730	0.878826
AT3G18900	0.878554
AT4G34290	0.878529
AT1G30600	0.878526
AT4G28820	0.878424
AT5G07020	0.878411
AT1G63330	0.878339
AT3G48820	0.878335
AT4G36180	0.878198
AT3G17170	0.878163
AT2G13690	0.878152
AT3G01390	0.878144
AT1G36390	0.878144
AT5G57700	0.878141
AT3G24040	0.878129
AT3G54600	0.87789
AT3G62110	0.877818
AT3G58990	0.877662
AT1G14410	0.877635
AT4G35980	0.877626
AT3G51710	0.877561
AT3G48500	0.877526
AT3G48740	0.877377
AT2G46290	0.877365
AT5G23010	0.877348
AT3G48730	0.877206
AT1G73655	0.877192
AT5G23405	0.877112
AT1G75090	0.87702
AT3G07410	0.876965
AT1G29900	0.876829
AT1G33265	0.876793
AT2G40640	0.876754
AT3G23110	0.87671
AT3G25430	0.876522
AT3G60630	0.876513
AT1G22590	0.876473
AT5G63890	0.876472
AT5G09995	0.87647
AT2G24010	0.876438
AT1G24610	0.876404
AT4G01690	0.876226
AT1G18485	0.876194
AT3G52960	0.876122
AT1G28110	0.876095
AT4G20360	0.87598
AT4G04720	0.875961
AT3G15190	0.875909
AT3G62410	0.87589
AT3G18680	0.875878
AT5G44010	0.875848
AT5G21970	0.87569
AT2G31890	0.875651
AT3G59650	0.875632
AT1G45110	0.875267
AT3G06660	0.875198
AT1G14820	0.875186
AT1G75330	0.875169
AT1G28570	0.875082
AT2G02560	0.875012
AT2G21385	0.874967
AT4G10800	0.874901
AT2G02500	0.874799
AT3G53460	0.874771
AT1G17480	0.874592
AT1G14100	0.874457
AT3G24160	0.874396
AT2G04360	0.874387
AT3G21200	0.874342
AT1G43560	0.8743
AT1G52920	0.874297
AT3G06730	0.874229
AT3G51140	0.873994
AT1G15510	0.873983
AT4G02790	0.873919
AT3G15390	0.873754
AT4G37800	0.873691
AT4G32520	0.87362
AT3G55630	0.873605
AT4G37110	0.873526
AT1G29785	0.873453
AT2G37660	0.873386
AT2G32040	0.873278
AT5G38660	0.873277
AT1G24764	0.873276
AT1G68220	0.873259
AT1G08640	0.873239
AT1G76280	0.873067
AT1G17455	0.873063
AT4G38050	0.873051
AT2G44210	0.872999
AT4G05400	0.872984
AT4G30330	0.872934
AT5G50250	0.872877
AT1G04640	0.872755
AT1G50575	0.872735
AT5G03940	0.872658
AT1G13170	0.872639
AT2G38970	0.872577
AT4G14850	0.872513
AT5G06130	0.872495
AT1G77630	0.872333
AT2G37320	0.872305
AT5G17170	0.872297
AT4G17190	0.872296
AT2G25830	0.872295
AT1G71260	0.872046
AT1G51310	0.871953
AT1G26090	0.871936
AT2G19600	0.871924
AT5G22930	0.871822
AT1G04590	0.871804
AT5G14200	0.871735
AT1G49180	0.871732
AT1G06950	0.871664
AT4G32605	0.871654
AT1G60000	0.871638
AT4G28050	0.871422
AT1G80880	0.871398
AT1G05950	0.871362
AT5G23210	0.871302
AT1G48570	0.871245
AT1G08520	0.87124
AT5G43730	0.871226
AT2G20020	0.871209
AT5G10530	0.87119
AT5G62530	0.871091
AT5G13980	0.871041
AT5G10920	0.870914
AT4G39470	0.870757
AT4G33760	0.870737
AT2G01390	0.870729
AT2G42610	0.870709
AT4G14100	0.870633
AT5G26230	0.870609
AT3G20790	0.870491
AT5G52110	0.870459
AT4G35880	0.870451
AT1G07780	0.870399
AT1G28710	0.870211
AT3G57430	0.8702
AT1G77990	0.870127
AT5G60490	0.870062
AT2G16750	0.8699
AT3G49680	0.869832
AT2G34640	0.869796
AT2G45150	0.869701
AT3G22790	0.869664
AT1G54820	0.869613
AT1G16750	0.869554
AT2G22650	0.869482
AT1G31190	0.869469
AT4G02530	0.869436
AT5G64030	0.869404
AT4G04370	0.869261
AT5G45780	0.869235
AT3G04890	0.869075
AT5G43990	0.868915
AT2G25270	0.868899
AT3G14310	0.868809
AT4G28660	0.868724
AT5G45590	0.868699
AT2G38280	0.868669
AT2G31790	0.868635
AT1G10830	0.868606
AT3G15380	0.868564
AT1G69830	0.868542
AT3G15030	0.868452
AT5G01220	0.868416
AT1G73230	0.868393
AT3G44990	0.868349
AT2G44440	0.868317
AT5G39410	0.868314
AT1G54580	0.868256
AT3G44800	0.868084
AT1G33780	0.86806
AT5G45390	0.868017
AT5G64580	0.868011
AT3G14390	0.867989
AT5G38420	0.867974
AT5G07590	0.867864
AT1G78370	0.867851
AT5G62710	0.867697
AT3G13674	0.867664
AT2G31840	0.867547
AT1G65320	0.867441
AT5G62980	0.867375
AT1G72420	0.867292
AT1G54220	0.867271
AT1G16410	0.867223
AT3G18090	0.867183
AT2G38550	0.867147
AT4G21210	0.867135
AT4G20270	0.867117
AT3G47860	0.867085
AT1G19330	0.867077
AT4G35640	0.867063
AT1G27680	0.867061
AT3G09150	0.866878
AT1G09620	0.866765
AT4G36970	0.866716
AT1G67490	0.866627
AT5G63020	0.866541
AT3G17300	0.866525
AT3G43800	0.866293
AT3G57610	0.866212
AT1G77590	0.86609
AT1G23205	0.866026
AT4G13150	0.865838
AT5G18300	0.865802
AT2G29630	0.865732
AT4G33680	0.865688
AT3G29230	0.865605
AT1G80170	0.865469
AT1G59990	0.865438
AT1G79640	0.865428
AT5G10910	0.865396
AT5G65040	0.86538
AT4G31890	0.865278
AT1G18265	0.865211
AT1G20050	0.865168
AT2G26260	0.865156
AT4G14103	0.865147
AT2G45350	0.865144
AT5G39800	0.865032
AT3G16480	0.864855
AT1G11860	0.864821
AT5G18700	0.86481
AT5G57270	0.864783
AT5G39940	0.864698
AT1G22170	0.864683
AT1G59560	0.864678
AT4G26670	0.864637
AT5G39600	0.864603
AT5G01890	0.864421
AT1G07740	0.864355
AT5G50110	0.864322
AT5G59500	0.864312
AT3G48110	0.864311
AT1G17232	0.864275
AT5G17560	0.864265
AT5G58600	0.864194
AT4G29590	0.864172
AT1G80850	0.864147
AT3G51720	0.864143
AT3G56270	0.864109
AT2G02400	0.864084
AT2G42920	0.864071
AT3G16750	0.864068
AT5G64290	0.863781
AT1G49670	0.863756
AT1G51610	0.86366
AT5G12040	0.86364
AT3G22190	0.863609
AT1G28400	0.863609
AT4G23790	0.863595
AT1G48350	0.86358
AT5G64816	0.863488
AT4G31060	0.863421
AT5G02520	0.863354
AT1G48600	0.863247
AT5G58330	0.863183
AT4G11450	0.863116
AT1G15150	0.863069
AT3G01440	0.863023
AT1G46264	0.862864
AT4G04200	0.862839
AT1G50270	0.86272
AT5G08100	0.862693
AT2G45200	0.862692
AT1G21880	0.862686
AT5G63920	0.86261
AT1G06270	0.862578
AT2G32230	0.862577
AT1G69200	0.862372
AT4G15540	0.862368
AT3G18630	0.862322
AT3G02730	0.862191
AT3G18524	0.862127
AT2G02740	0.862031
AT2G02590	0.862026
AT3G01120	0.862007
AT2G29180	0.861868
AT1G68540	0.861848
AT5G01590	0.861786
AT4G38210	0.861386
AT5G49030	0.861345
AT1G62260	0.861263
AT5G26570	0.861224
AT5G14850	0.861166
AT1G71528	0.861146
AT2G39930	0.861082
AT1G49750	0.860989
AT4G22830	0.860973
AT3G20440	0.860945
AT3G02020	0.860913
AT5G23310	0.860751
AT3G46740	0.860737
AT5G67570	0.860652
AT5G11250	0.860553
AT5G47460	0.860545
AT1G06910	0.860506
AT3G10670	0.860368
AT3G42670	0.860321
AT5G48580	0.860185
AT5G65740	0.860083
AT1G32070	0.860016
AT4G25740	0.859913
AT3G07690	0.859883
AT1G31430	0.859712
AT5G26360	0.859644
AT3G50120	0.859367
AT4G17760	0.859156
AT4G12750	0.859142
AT5G63420	0.859086
AT5G49945	0.858882
AT3G47560	0.858879
AT5G65360	0.85887
AT5G36210	0.858703
AT4G14660	0.858696
AT1G30282	0.858476
AT1G59980	0.858412
AT1G32080	0.858397
AT4G17616	0.858396
AT4G31120	0.858306
AT4G22120	0.858299
AT1G73620	0.858296
AT4G15950	0.858248
AT1G67550	0.858219
AT3G05340	0.858202
AT5G55230	0.858055
AT1G49600	0.857947
AT4G00930	0.85794
AT4G00490	0.857922
AT1G08470	0.857899
AT4G34900	0.857858
AT3G15940	0.857852
AT4G09020	0.857769
AT3G52180	0.857677
AT1G10522	0.857521
AT4G32980	0.857504
AT3G43790	0.85736
AT5G37310	0.857355
AT5G66631	0.857354
AT3G54090	0.857324
AT5G55840	0.857309
AT3G25470	0.857199
AT5G22880	0.856976
AT1G71460	0.856969
AT1G27410	0.85685
AT3G21755	0.856843
AT5G51110	0.856815
AT1G03000	0.856781
AT1G74690	0.856338
AT4G22790	0.856316
AT1G54770	0.856282
AT2G16600	0.856238
AT5G26780	0.856195
AT2G46380	0.856174
AT3G28050	0.85616
AT4G23000	0.856154
AT2G33170	0.856142
AT3G46200	0.856055
AT4G17030	0.855906
AT2G35430	0.85569
AT1G80650	0.85567
AT5G09650	0.855663
AT5G67200	0.85552
AT2G28900	0.855507
AT3G23830	0.8555
AT4G21460	0.855417
AT1G75120	0.855407
AT2G15630	0.855377
AT3G18420	0.855294
AT1G79080	0.855127
AT1G63400	0.855044
AT1G60660	0.854938
AT5G55220	0.854911
AT4G00880	0.854891
AT2G17240	0.854821
AT5G19010	0.854711
AT4G04435	0.854576
AT3G19500	0.854546
AT3G02980	0.854444
AT4G33030	0.854409
AT2G18520	0.854356
AT3G08740	0.854316
AT4G01900	0.854282
AT5G46100	0.854127
AT4G14200	0.854117
AT3G18970	0.854059
AT5G15980	0.854009
AT2G35320	0.853936
AT2G42130	0.853932
AT4G04330	0.85393
AT1G63480	0.853878
AT5G20740	0.853863
AT3G04020	0.853768
AT5G17870	0.853635
AT3G52490	0.853549
AT2G23670	0.853509
AT5G25500	0.853408
AT1G32090	0.853398
AT1G44780	0.853383
AT2G21710	0.853089
AT4G12030	0.853057
AT1G13270	0.852988
AT5G40870	0.852923
AT3G06160	0.852915
AT1G15810	0.85289
AT5G48320	0.852732
AT3G56960	0.852434
AT4G02290	0.852411
AT1G55370	0.852303
AT3G04790	0.852276
AT3G26540	0.852265
AT2G40720	0.852252
AT5G20540	0.852172
AT5G39980	0.852167
AT2G44040	0.852125
AT1G21090	0.852046
AT4G39280	0.851927
AT5G23550	0.851917
AT5G64620	0.851905
AT4G37925	0.85184
AT4G32430	0.851788
AT1G79560	0.85177
AT4G09010	0.851705
AT3G62550	0.851692
AT5G27820	0.85151
AT3G54780	0.851441
AT1G65800	0.851431
AT1G26810	0.851383
AT4G30720	0.851383
AT3G05625	0.85124
AT3G07430	0.85116
AT4G13650	0.850763
AT1G17430	0.850644
AT5G55730	0.850634
AT3G26370	0.850623
AT4G02405	0.850575
AT2G46890	0.850481
AT4G28080	0.850293
AT5G51750	0.850103
AT1G53040	0.850051
AT5G65400	0.849932
AT3G10940	0.849891
AT1G18250	0.849752
AT1G32415	0.849687
AT4G00480	0.849613
AT5G47190	0.849547
AT3G60440	0.849439
AT1G04050	0.84939
AT4G30700	0.849307
AT4G21220	0.8493
AT1G11730	0.849244
AT3G10040	0.849207
AT2G41530	0.848918
AT4G01130	0.84891
AT2G31170	0.848908
AT4G17770	0.848871
AT4G12900	0.848611
AT1G74730	0.84845
AT2G24440	0.848373
AT5G30510	0.848366
AT5G56600	0.848311
AT2G47240	0.848232
AT5G11720	0.847979
AT4G02710	0.847971
AT3G19710	0.847937
AT4G38770	0.847878
AT5G02240	0.847845
AT5G63140	0.847818
AT1G72090	0.84772
AT2G47910	0.847705
AT5G06690	0.847576
AT5G18660	0.847493
AT3G04260	0.847491
AT3G14120	0.847462
AT1G61980	0.847423
AT2G27680	0.847365
AT4G17300	0.847293
AT1G17220	0.84727
AT5G40410	0.847213
AT3G46870	0.847148
AT1G03830	0.847068
AT3G53560	0.847031
AT1G62780	0.846971
AT5G61400	0.846837
AT1G34010	0.846805
AT3G23940	0.846796
AT5G41650	0.84674
AT4G19985	0.846722
AT2G22122	0.846655
AT1G16400	0.846559
AT5G06290	0.846406
AT5G42750	0.84636
AT4G22756	0.846321
AT3G17930	0.846219
AT1G06560	0.84602
AT1G07970	0.845915
AT5G42690	0.845886
AT5G43155	0.845846
AT2G37630	0.845657
AT4G28590	0.845641
AT4G01390	0.84556
AT3G19180	0.84555
AT5G17880	0.845527
AT4G39260	0.845508
AT1G16080	0.845387
AT5G07140	0.845336
AT1G32990	0.845203
AT5G54770	0.845156
AT3G12390	0.845145
AT5G20140	0.84513
AT4G33990	0.845021
AT4G39960	0.844997
AT4G12330	0.844978
AT5G05560	0.844972
AT5G44410	0.844617
AT5G08260	0.844585
AT4G13430	0.844568
AT5G43210	0.84451
AT5G18460	0.844459
AT1G79820	0.844332
AT3G63510	0.844326
AT1G09795	0.844157
AT1G73940	0.844112
AT5G37000	0.844083
AT2G18400	0.843971
AT2G39900	0.843851
AT3G23020	0.843825
AT5G49410	0.843766
AT3G61920	0.843644
AT3G63410	0.843576
AT1G03475	0.843353
AT5G15300	0.843329
AT3G47650	0.843294
AT1G64185	0.843164
AT5G12150	0.843048
AT3G53360	0.842918
AT4G38950	0.8429
AT5G42450	0.842887
AT5G21060	0.842846
AT5G65010	0.84281
AT2G23590	0.84261
AT3G59780	0.842493
AT1G26170	0.842419
AT1G14180	0.842325
AT2G27400	0.842265
AT5G11910	0.842227
AT2G21660	0.842163
AT1G20340	0.842092
AT5G08400	0.84201
AT3G44890	0.841889
AT3G56690	0.841862
AT5G55125	0.841852
AT5G01881	0.841724
AT3G63160	0.841619
AT1G69572	0.841593
AT4G31990	0.841526
AT4G14890	0.841469
AT1G14970	0.84146
AT3G57190	0.84141
AT5G03250	0.841373
AT4G34960	0.841338
AT5G63310	0.841247
AT3G22450	0.841153
AT1G28530	0.841001
AT5G07790	0.840914
AT3G61898	0.840813
AT3G02010	0.840777
AT2G32400	0.840678
AT1G06220	0.840487
AT5G04780	0.84043
AT2G01913	0.84026
AT3G20350	0.84023
AT1G66670	0.840214
AT1G66520	0.840213
AT3G20540	0.83993
AT5G27110	0.839894
AT5G48300	0.839708
AT4G38520	0.839708
AT5G08275	0.839568
AT3G61650	0.839504
AT2G38330	0.839468
AT3G20080	0.839409
AT1G55490	0.83937
AT5G60870	0.83936
AT5G18650	0.839205
AT2G19870	0.839159
AT2G15890	0.839138
AT5G50180	0.83912
AT3G54790	0.838857
AT4G39210	0.838706
AT3G49930	0.838697
AT5G63530	0.838672
AT1G56050	0.838642
AT5G66360	0.838611
AT5G27970	0.838233
AT1G15215	0.838219
AT5G52190	0.838104
AT3G62040	0.83802
AT1G52590	0.837991
AT5G20280	0.83791
AT2G24630	0.837838
AT2G04842	0.837778
AT3G48870	0.837709
AT3G56010	0.837684
AT3G22760	0.837676
AT2G20540	0.837668
AT5G63060	0.837642
AT5G01660	0.837634
AT5G52440	0.837617
AT5G20320	0.837576
AT1G48420	0.837337
AT5G43160	0.837251
AT3G16180	0.836804
AT4G16570	0.836625
AT3G58520	0.836553
AT3G19650	0.83649
AT1G24020	0.836431
AT1G45170	0.836359
AT4G11900	0.836194
AT1G13820	0.836119
AT5G57440	0.836096
AT2G36145	0.835918
AT1G65370	0.835905
AT3G25920	0.83575
AT4G02485	0.835614
AT2G29390	0.835541
AT3G03702	0.835482
AT1G71720	0.83548
AT2G33051	0.835464
AT2G33330	0.835316
AT3G07200	0.835158
AT2G36835	0.835158
AT4G16450	0.835054
AT3G59300	0.834882
AT4G27390	0.834807
AT1G52620	0.834683
AT3G16260	0.834651
AT1G16800	0.834593
AT4G24620	0.834569
AT1G60230	0.834307
AT2G45740	0.834297
AT5G51690	0.834292
AT5G64490	0.834215
AT4G05520	0.834154
AT5G49980	0.834107
AT1G80700	0.834096
AT1G43980	0.833973
AT4G01935	0.833953
AT1G10930	0.833834
AT5G46690	0.833792
AT1G12900	0.833741
AT5G08490	0.83373
AT1G54350	0.83368
AT2G13440	0.833621
AT2G41180	0.833588
AT1G25375	0.83355
AT2G22400	0.833452
AT5G38430	0.833406
AT1G08857	0.833392
AT1G16060	0.83339
AT1G70890	0.83324
AT2G18990	0.833078
AT4G16835	0.833061
AT1G53240	0.833023
AT2G34490	0.832658
AT1G12845	0.83232
AT1G78030	0.832243
AT4G01600	0.832202
AT4G28250	0.832108
AT5G10350	0.831861
AT2G13600	0.831718
AT3G43670	0.8317
AT4G03038	0.831687
AT3G05120	0.831276
AT4G34950	0.831239
AT1G01630	0.831168
AT4G09620	0.830954
AT1G77350	0.830863
AT5G53920	0.830666
AT4G00630	0.830627
AT1G32580	0.830473
AT1G53520	0.830122
AT3G61090	0.829915
AT3G51600	0.829839
AT1G30530	0.829838
AT4G01450	0.829781
AT3G46610	0.829402
AT5G23100	0.829334
AT2G41820	0.829284
AT1G09220	0.829165
AT1G18340	0.829118
AT4G17180	0.829084
AT5G52370	0.828756
AT1G71180	0.828723
AT5G12860	0.828476
AT4G39110	0.828459
AT2G21070	0.828448
AT1G49880	0.828332
AT5G18730	0.827461
AT4G36810	0.827305
AT3G19480	0.827292
AT4G37510	0.827225
AT1G69440	0.826763
AT3G07540	0.82656
AT1G03100	0.826388
AT3G57580	0.826341
AT5G24020	0.826115
AT2G46535	0.825925
AT1G50110	0.825807
AT4G02610	0.825698
AT5G51310	0.825608
AT3G49470	0.825396
AT3G48280	0.825146
AT4G38760	0.825104
AT5G13480	0.825088
AT4G24940	0.824982
AT2G19720	0.824948
AT4G01670	0.824779
AT2G15128	0.824771
AT4G11460	0.824645
AT1G74210	0.824604
AT5G49390	0.824582
AT1G14900	0.824375
AT2G35120	0.824227
AT2G19120	0.824193
AT4G25410	0.824109
AT5G38060	0.824083
AT2G16640	0.824025
AT4G34160	0.823941
AT2G40070	0.823854
AT5G49500	0.823823
AT4G01510	0.823693
AT2G47390	0.823238
AT3G25060	0.823025
AT1G73060	0.822962
AT3G53760	0.822874
AT2G33800	0.822762
AT1G59600	0.822755
AT4G34760	0.82266
AT1G60770	0.822466
AT3G45860	0.822456
AT5G64670	0.822169
AT1G16445	0.822125
AT4G16155	0.82206
AT5G10810	0.822029
AT5G01650	0.821915
AT3G26445	0.82181
AT1G60989	0.821749
ATCG00930	0.821357
AT3G18870	0.821307
AT5G03430	0.821272
AT1G66970	0.821071
AT5G63860	0.821067
AT2G46470	0.821006
AT1G52220	0.820994
AT2G39700	0.820961
AT3G06880	0.820898
AT3G27230	0.82085
AT5G15760	0.820599
AT5G20640	0.820335
AT1G53800	0.82015
AT5G14920	0.819945
AT5G55280	0.819358
AT1G08840	0.819305
AT3G07140	0.81914
AT1G29410	0.819106
AT5G62720	0.81902
AT1G36280	0.818815
AT1G27340	0.818742
AT5G53160	0.81865
AT2G20190	0.818322
AT4G35440	0.818181
AT2G11910	0.818036
AT1G78180	0.817991
AT1G55760	0.81797
AT3G44600	0.817869
AT3G48420	0.817868
AT3G51420	0.817865
AT3G28700	0.817858
AT5G22830	0.817678
AT5G58340	0.81758
AT4G31250	0.817373
AT3G45050	0.817358
AT4G22130	0.816539
AT4G23720	0.816448
AT3G05750	0.816396
AT5G36700	0.816256
AT1G18640	0.816228
AT4G24450	0.816108
AT3G22810	0.816094
AT3G51400	0.816087
AT5G23770	0.816069
AT2G34220	0.815908
AT1G78680	0.815775
AT4G06980	0.815704
AT1G78915	0.815621
AT4G24270	0.815571
AT1G18730	0.815365
AT5G53150	0.815246
AT5G40550	0.814933
AT1G22060	0.814849
AT3G03190	0.814752
AT1G48230	0.81473
AT2G35370	0.814413
AT2G38720	0.814274
AT1G55865	0.813852
AT1G56120	0.813806
AT5G04510	0.813634
AT2G17525	0.813535
AT1G56190	0.813324
AT1G79110	0.813181
AT4G15900	0.81312
AT1G65860	0.813087
AT1G53350	0.813062
AT4G01883	0.812827
AT5G17030	0.812684
AT1G55540	0.812287
AT5G46260	0.812103
AT4G36190	0.812057
AT3G13677	0.812025
AT1G20840	0.811704
AT5G14350	0.811642
AT1G14380	0.811353
AT4G38670	0.811077
AT2G24090	0.810785
AT1G16910	0.810738
AT3G52050	0.810566
AT1G14140	0.810532
AT5G66610	0.810527
AT4G03200	0.810341
AT1G49650	0.810254
AT5G20660	0.810134
AT1G78990	0.810087
AT2G02790	0.809913
AT1G78560	0.809798
AT2G31902	0.809606
AT5G23690	0.809586
AT1G04620	0.809536
AT1G12700	0.809518
AT4G10550	0.809242
AT2G36990	0.809228
AT5G35930	0.809219
AT1G68560	0.809159
AT2G31320	0.809157
AT1G30280	0.808845
AT1G58080	0.808751
AT1G25570	0.808562
AT2G22870	0.808444
AT3G62030	0.808436
AT5G08340	0.808272
AT5G25590	0.80809
AT1G10970	0.808016
AT3G28310	0.807967
AT2G16780	0.80795
AT2G26580	0.807547
AT1G53035	0.807484
AT3G28370	0.807295
AT2G32290	0.807231
AT2G21280	0.807199
AT3G46630	0.807144
AT1G53070	0.807022
AT4G25240	0.806981
AT4G32560	0.806798
AT1G22980	0.806654
AT4G03090	0.80662
AT3G13560	0.80657
AT5G20510	0.806381
AT1G51100	0.80627
AT1G03680	0.806246
AT3G48670	0.806046
AT4G14830	0.805923
AT5G40160	0.805795
AT2G42600	0.805677
AT1G53887	0.805483
AT2G47250	0.805429
AT3G18800	0.805325
AT1G68660	0.805274
AT2G01070	0.804757
AT3G13190	0.804292
AT2G20240	0.803949
AT1G21480	0.803791
AT1G65985	0.803728
AT2G42510	0.8037
AT1G09800	0.803659
AT5G13610	0.803657
AT1G73820	0.803502
AT5G51540	0.803406
AT5G03370	0.803239
AT4G20325	0.803027
AT4G24540	0.802678
AT2G35110	0.802591
AT5G56530	0.802381
AT2G16390	0.80224
AT1G26260	0.801989
AT3G03040	0.801951
AT2G43990	0.801812
AT5G50310	0.801703
AT4G34490	0.80154
AT1G14700	0.801532
AT1G15080	0.80144
AT3G23955	0.801319
AT3G63190	0.801287
AT2G33450	0.801072
AT2G32390	0.800903
AT1G09710	0.800884
AT1G06160	0.800709
AT2G25480	0.800484
AT2G03310	0.800366
AT3G62970	0.800155
AT5G19750	0.799771
AT1G68470	0.799589
AT3G10520	0.799567
AT1G23080	0.799511
AT1G04313	0.799483
AT3G59000	0.799283
AT5G55810	0.799167
AT5G48660	0.798871
AT5G12950	0.798759
AT3G46980	0.798459
AT1G05540	0.798231
AT1G28090	0.798156
AT3G50050	0.797905
AT5G45150	0.79786
AT2G42770	0.797632
AT5G26160	0.797519
AT5G09820	0.797516
AT3G26240	0.797511
AT4G04810	0.797481
AT5G38980	0.797432
AT5G20030	0.797159
AT3G06440	0.796968
AT2G25950	0.796953
AT5G51100	0.796805
AT3G54260	0.796653
AT5G11550	0.796526
AT4G02460	0.796187
AT5G37290	0.795859
AT1G03687	0.795675
AT3G48410	0.795584
AT1G60505	0.795278
AT5G63480	0.795113
AT5G59000	0.794924
AT4G38490	0.79489
AT5G64320	0.794733
AT5G38565	0.79473
AT5G49170	0.79458
AT1G09310	0.793945
AT5G66550	0.793852
AT3G48600	0.793784
AT3G26230	0.793784
AT5G19030	0.793671
AT4G26795	0.793662
AT1G12250	0.793522
AT2G46580	0.793408
AT5G11750	0.793342
AT4G31360	0.792781
AT1G11303	0.79277
AT1G79760	0.792559
AT4G19130	0.792491
AT4G31270	0.792469
AT1G78950	0.792054
AT3G29090	0.791964
AT4G12310	0.791789
AT2G35155	0.79173
AT4G18260	0.791524
AT1G47740	0.791326
AT4G03050	0.791242
AT5G06340	0.791027
AT4G32340	0.791007
AT1G75980	0.790891
AT4G25050	0.790754
AT5G42670	0.790661
AT5G37980	0.790567
AT4G20740	0.790379
AT3G21100	0.790311
AT5G58310	0.790248
AT5G15790	0.789932
AT3G52905	0.78971
AT2G41680	0.789327
AT3G13740	0.78928
AT4G19900	0.789106
AT4G00020	0.789103
AT2G46440	0.78904
AT4G21705	0.788287
AT1G78020	0.788097
AT2G34150	0.787839
AT5G48330	0.787626
AT1G02300	0.787606
AT1G09812	0.787254
AT1G80260	0.786874
AT2G47630	0.786799
AT2G46110	0.786787
AT1G62085	0.786728
AT4G26430	0.786542
AT3G12780	0.786324
AT2G28870	0.78612
AT5G59410	0.786048
AT4G13220	0.786012
AT5G58370	0.785959
AT2G07585	0.785132
AT3G55040	0.785062
AT2G42370	0.785013
AT2G21410	0.784843
AT1G80630	0.784621
AT5G35740	0.784553
AT3G63290	0.784503
AT1G28670	0.784477
AT4G09970	0.784369
AT4G19120	0.784196
AT5G67070	0.784162
AT3G07180	0.784146
AT1G05640	0.784035
AT3G57080	0.784023
AT3G01142	0.783707
AT3G57710	0.78367
AT3G47070	0.78347
AT3G46130	0.783467
AT5G18390	0.783285
AT3G10160	0.783215
AT4G37270	0.783128
AT4G26630	0.783008
AT2G36430	0.782993
AT2G47010	0.78297
AT4G04570	0.782805
AT2G06995	0.782764
AT2G41090	0.782466
AT5G64830	0.782146
AT5G46600	0.782075
AT5G20630	0.781443
AT1G48580	0.781364
AT5G47900	0.781208
AT2G43945	0.781122
AT5G40910	0.78107
AT5G61290	0.780879
AT1G51940	0.780398
AT4G01995	0.780293
AT3G22120	0.779901
AT2G37390	0.779878
AT4G38900	0.779451
AT1G27960	0.779323
AT2G19090	0.77916
AT1G48610	0.778619
AT2G22830	0.778586
AT2G24310	0.778463
AT3G51150	0.778437
AT3G62300	0.778283
AT1G55480	0.7781
AT2G01420	0.778091
AT4G28070	0.777901
AT3G53170	0.777872
AT4G19530	0.777816
AT1G05030	0.777815
AT5G57130	0.777015
AT5G07700	0.77686
AT5G51010	0.776709
AT1G44575	0.776526
AT2G21830	0.776484
AT1G02720	0.776427
AT4G19070	0.776374
AT1G55890	0.776313
AT1G28290	0.775863
AT5G13570	0.775843
AT5G42370	0.775607
AT3G48750	0.775524
AT4G18810	0.775523
AT5G47250	0.775433
AT4G09432	0.774917
AT5G22010	0.77471
AT3G05100	0.774464
AT2G28050	0.774367
AT1G46480	0.774048
AT5G40600	0.774025
AT4G39550	0.77396
AT3G45940	0.773867
AT3G18080	0.773824
AT2G45730	0.773818
AT2G32500	0.773774
AT1G75880	0.773689
AT3G11590	0.773597
AT2G05170	0.773563
AT3G26630	0.773546
AT2G01130	0.773539
AT1G74040	0.77342
AT4G20960	0.77331
AT3G50530	0.773258
AT4G01400	0.773025
AT2G45870	0.77297
AT2G14285	0.772843
AT1G08040	0.772661
AT2G40120	0.772535
AT4G26542	0.772327
AT2G24970	0.772321
AT4G32570	0.772303
AT1G31770	0.772246
AT5G23420	0.772241
AT1G73990	0.77171
AT5G57330	0.771432
AT3G06930	0.771281
AT1G27030	0.770937
AT3G58830	0.770859
AT2G48030	0.770848
AT1G64583	0.770763
AT5G59020	0.770678
AT4G29220	0.77066
AT2G19280	0.770623
AT2G33860	0.770479
AT4G14120	0.770329
AT1G50055	0.770216
AT1G67840	0.769798
AT1G01860	0.769747
AT3G61820	0.769732
AT5G39900	0.769637
AT1G08900	0.769482
AT5G10540	0.769389
AT3G27360	0.769333
AT3G14110	0.769182
AT3G19570	0.769173
AT1G03340	0.769161
AT3G11750	0.769014
AT1G22540	0.768996
AT5G48220	0.76888
AT4G10120	0.768854
AT1G12430	0.768782
AT4G37080	0.768634
AT3G28455	0.768531
AT5G03900	0.768503
AT2G47920	0.768336
AT3G50790	0.768323
AT2G42390	0.768224
AT1G55380	0.768203
AT2G37450	0.767884
AT2G36110	0.767851
AT3G53800	0.767772
AT4G20090	0.767726
AT1G47570	0.76753
AT3G15720	0.767373
AT1G77480	0.767238
AT5G62610	0.766983
AT4G39970	0.766915
AT4G38580	0.76683
AT5G10060	0.766513
AT4G14520	0.766479
AT1G75500	0.766427
AT1G19920	0.76609
AT2G21970	0.765982
AT3G46990	0.765968
AT5G04230	0.765661
AT1G07820	0.765517
ENSRNA049757557-T1	0.764775
AT1G71090	0.764702
AT5G64380	0.764608
AT1G65060	0.76453
AT5G54250	0.764425
AT4G27440	0.76422
AT3G55290	0.764099
AT5G18640	0.76384
AT4G28830	0.763774
AT2G42290	0.763749
AT2G41178	0.763321
AT4G14870	0.763101
AT5G65840	0.762522
AT2G24350	0.762486
AT4G28560	0.761928
AT3G26720	0.761786
AT1G74120	0.761773
AT3G27060	0.761736
AT5G61000	0.761659
AT5G26790	0.761631
AT5G66055	0.761467
AT2G04230	0.760928
AT5G59662	0.760898
AT5G18440	0.760876
AT3G61360	0.760802
ATCG01200	0.760302
AT1G73570	0.760131
AT5G46700	0.759806
AT5G23570	0.759798
AT1G59720	0.759226
AT1G03270	0.759025
AT1G69935	0.759018
AT4G04890	0.758679
AT3G20870	0.758664
AT4G14840	0.758631
AT5G05970	0.758575
AT2G46420	0.758527
AT1G49975	0.758381
AT2G16440	0.758329
AT4G24970	0.758135
AT1G50840	0.75804
AT5G41960	0.757937
AT2G25660	0.757581
AT5G67150	0.757491
AT4G34560	0.757202
AT3G15160	0.756083
AT3G49510	0.75597
AT5G51530	0.755956
AT4G35020	0.755893
AT5G14770	0.755863
AT4G14540	0.755736
AT2G01200	0.755672
AT2G20750	0.755333
AT5G02010	0.75524
AT1G78270	0.755211
AT5G51545	0.755144
AT1G78880	0.754626
AT1G48175	0.754367
AT4G15730	0.754327
AT1G11350	0.754189
AT3G23630	0.754141
AT4G19840	0.753887
AT1G11420	0.753634
AT5G46280	0.753432
AT5G61480	0.753431
AT4G00870	0.753391
AT2G23360	0.753338
AT5G19670	0.752572
AT5G14090	0.752491
AT3G03980	0.751862
AT5G41980	0.751859
AT5G63540	0.751851
AT2G22260	0.751538
AT2G20980	0.751154
AT2G17780	0.750889
AT1G73710	0.750591
AT5G58005	0.750573
AT1G07370	0.750489
AT3G54440	0.750451
AT4G02130	0.750319
AT5G45170	0.750129
AT3G13030	0.750044
AT1G08610	0.749847
AT2G22170	0.749732
AT2G19430	0.74962
AT3G16560	0.749304
AT3G63250	0.749161
AT5G50160	0.748812
AT5G04660	0.748314
AT3G58430	0.748016
AT5G44635	0.747893
AT4G34030	0.747844
AT4G17150	0.747658
AT5G57250	0.747036
AT1G47900	0.747023
AT1G19340	0.746844
AT3G19820	0.746204
AT1G69523	0.746155
AT1G14610	0.746124
AT5G02130	0.746048
AT3G20240	0.745751
AT4G00370	0.745742
AT4G32910	0.745609
AT3G10130	0.745591
AT5G35630	0.745242
AT4G15930	0.745052
AT4G14380	0.74498
AT1G28150	0.744817
AT4G02060	0.744798
AT5G64630	0.744585
AT4G27630	0.744111
AT4G35905	0.743723
AT5G12410	0.743671
AT1G65410	0.743397
AT2G34780	0.743373
AT1G49140	0.743115
AT2G30432	0.743099
AT3G51290	0.742883
AT3G46940	0.742781
AT4G35335	0.742764
AT5G19540	0.742664
AT5G63225	0.742547
AT1G53230	0.742455
AT3G61540	0.742178
AT5G63910	0.741997
AT1G44900	0.74195
AT3G27900	0.741942
AT2G46660	0.741867
AT5G49330	0.741631
AT3G25690	0.741625
AT1G58210	0.741482
AT1G56500	0.74097
AT2G42690	0.740818
AT5G49960	0.740533
AT3G16000	0.740414
AT3G24760	0.740356
AT3G10200	0.740176
AT3G10080	0.74013
AT1G24625	0.740085
AT5G61300	0.739901
AT2G38440	0.739682
AT2G13540	0.739596
AT5G23890	0.739476
AT3G08680	0.738839
AT3G06430	0.738733
AT5G54290	0.738688
AT3G13290	0.738597
AT5G13050	0.738548
AT2G39810	0.738369
AT5G18680	0.7382
AT4G00380	0.738119
AT3G49000	0.737867
AT1G05055	0.737781
AT5G60130	0.737727
AT1G13280	0.737535
AT3G59550	0.737178
AT1G71870	0.736846
AT5G53080	0.736722
AT5G55580	0.736689
AT4G26840	0.735723
AT1G17650	0.735192
AT3G17590	0.735133
AT1G02290	0.735063
AT2G38650	0.734839
AT5G15840	0.734714
AT3G22550	0.734637
AT4G12420	0.734353
AT2G42800	0.734214
AT2G02100	0.734198
AT1G19950	0.734089
AT1G06500	0.733773
AT3G24430	0.733486
AT2G32765	0.73344
AT1G13970	0.733373
AT5G16710	0.733331
AT1G22430	0.733282
AT5G47580	0.733266
AT1G16070	0.733153
AT4G36470	0.733052
AT1G18550	0.732983
AT4G37740	0.732728
AT3G45850	0.732666
AT1G10820	0.732643
AT2G28410	0.732595
AT1G08273	0.732414
AT1G75350	0.732329
AT1G77130	0.73227
AT5G19830	0.732158
AT1G11360	0.732136
AT5G07180	0.732135
AT4G22540	0.731905
AT5G06460	0.731601
AT5G59670	0.731583
AT1G70310	0.731369
AT1G79490	0.731263
AT1G16680	0.730664
AT4G35740	0.730457
AT3G46580	0.730266
AT3G13882	0.730185
AT5G35520	0.729888
AT2G18230	0.729825
AT2G18010	0.729399
AT5G11690	0.729397
AT3G23740	0.728825
AT5G47640	0.728797
AT5G59690	0.728773
AT1G70760	0.72813
AT5G41460	0.727657
AT1G75420	0.727357
AT3G23880	0.727146
AT5G52170	0.726799
AT4G09650	0.726644
AT1G65190	0.72654
AT3G55420	0.726379
AT1G14720	0.726376
AT3G17430	0.726038
AT1G53120	0.726026
AT4G13200	0.725877
AT5G18590	0.725585
AT4G21190	0.724932
AT2G05830	0.724672
AT4G17050	0.724608
AT4G12830	0.724549
AT1G04463	0.724542
AT2G40540	0.724474
AT5G51560	0.724472
AT1G07615	0.723966
AT5G02860	0.723859
AT4G30660	0.723853
AT1G13690	0.723852
AT1G74700	0.723692
AT3G50685	0.723624
AT2G33290	0.723482
AT5G36950	0.723244
AT1G16460	0.72313
AT5G67280	0.723047
AT1G17100	0.723004
AT4G32900	0.722988
AT1G11380	0.722822
AT3G46530	0.722575
AT3G16360	0.722472
AT2G35140	0.72113
AT1G23880	0.720715
AT3G14240	0.720487
AT2G24290	0.720438
AT1G09023	0.72029
AT5G36230	0.720195
AT5G23440	0.719968
AT1G22550	0.719835
AT4G14090	0.719821
AT5G10800	0.719806
AT1G32470	0.71966
AT4G21280	0.71963
AT3G22670	0.719477
AT3G52680	0.719463
AT4G09630	0.719256
AT3G56370	0.719017
AT4G37670	0.718689
AT5G49970	0.718625
AT4G31130	0.718534
AT4G23930	0.718418
AT3G62750	0.718346
AT2G46570	0.718203
AT1G74520	0.717573
AT4G28310	0.717544
AT1G33330	0.717515
AT1G43605	0.717089
AT5G21920	0.716996
AT5G41850	0.716874
AT5G08570	0.71654
AT4G04830	0.716041
AT3G12170	0.715961
AT1G74200	0.715473
AT1G54730	0.715404
AT1G74720	0.715324
AT1G12530	0.715286
AT5G46290	0.715014
AT4G18930	0.714988
AT1G62870	0.71498
AT3G02110	0.714932
AT1G66910	0.714355
AT1G74300	0.714206
AT1G57790	0.714127
AT1G55200	0.713906
AT1G22700	0.713903
AT3G14930	0.713534
AT5G41480	0.713262
AT1G70560	0.712792
AT2G27130	0.712761
AT1G47820	0.712696
AT5G48620	0.712232
AT5G20450	0.712054
AT1G75380	0.711994
AT2G02950	0.711353
AT2G30890	0.711173
AT3G63300	0.710364
AT1G24040	0.710344
AT1G50320	0.710199
AT4G38890	0.7101
AT3G01500	0.709206
AT1G01700	0.708425
AT1G05430	0.708424
AT5G63670	0.70811
AT5G15530	0.707617
AT5G44160	0.707229
AT3G10070	0.707132
AT2G40960	0.707061
AT2G11035	0.707005
AT3G07460	0.706331
AT1G05190	0.705722
AT5G04140	0.705426
AT1G24290	0.705068
ENSRNA049757918-T1	0.704722
AT5G42780	0.704699
AT5G59610	0.704659
AT4G26870	0.704314
AT3G17950	0.704003
AT1G08550	0.703742
AT1G75150	0.703498
AT5G12080	0.702588
AT1G51140	0.702268
AT3G62390	0.702208
AT5G46270	0.70217
AT5G35790	0.701922
AT3G18050	0.70176
AT2G42240	0.701561
AT2G47940	0.701543
AT5G66310	0.700968
AT4G20430	0.700768
AT1G20160	0.70002
AT2G28100	0.699865
AT1G22620	0.699854
AT3G48590	0.699775
AT3G10850	0.699577
AT3G13226	0.69925
AT3G23700	0.699152
AT5G65970	0.699014
AT2G31530	0.698637
AT1G74180	0.698186
AT2G46225	0.697897
AT1G77400	0.697791
AT4G31590	0.697646
AT3G18040	0.697461
AT1G60460	0.697217
AT5G21430	0.696751
AT3G48040	0.696549
AT1G61240	0.696255
AT1G75900	0.695522
AT4G36910	0.695473
AT3G50070	0.695159
AT5G08010	0.695124
AT2G39190	0.694884
AT3G58010	0.694804
AT2G02070	0.694409
AT1G24450	0.694091
AT1G15175	0.694047
AT1G16820	0.693937
AT4G39240	0.693681
AT5G06510	0.693653
AT3G09550	0.693591
AT3G60480	0.693572
AT3G10570	0.693472
AT1G26940	0.693341
AT1G32730	0.692963
AT5G46870	0.69248
AT5G07620	0.69221
AT2G30700	0.692021
AT4G28010	0.69166
AT1G47670	0.691638
AT4G29240	0.691544
AT1G01320	0.691527
AT3G45230	0.691521
AT2G38465	0.691239
AT1G77138	0.691065
AT4G09140	0.690293
AT1G64625	0.690182
AT5G11350	0.69003
AT1G12930	0.689778
AT3G48200	0.689256
AT2G21370	0.688927
AT3G20460	0.688687
AT3G53310	0.688608
AT1G60590	0.688565
AT5G50240	0.688338
AT1G20950	0.688292
AT3G52910	0.687531
AT4G28706	0.68746
AT3G66652	0.687355
AT2G19572	0.687159
AT3G50010	0.6871
AT2G18650	0.686262
AT1G23340	0.686198
AT1G62630	0.685517
AT2G39180	0.685409
AT1G34570	0.68537
AT3G54050	0.684854
AT3G57780	0.684569
AT4G33260	0.684568
AT5G52280	0.684299
AT2G45250	0.68394
AT1G33811	0.683909
AT3G17350	0.683797
AT3G15395	0.682979
AT5G08050	0.682751
AT4G17020	0.682746
AT1G22340	0.682667
AT5G18210	0.682636
AT4G19710	0.682216
AT1G29390	0.681605
AT5G13660	0.681467
AT3G20200	0.681441
AT2G40100	0.681438
AT3G18060	0.681363
AT2G44580	0.681267
AT1G16650	0.680836
AT5G22700	0.680817
AT3G18960	0.680222
AT3G21060	0.67998
AT4G17960	0.679865
AT3G44740	0.679819
AT1G68130	0.679025
AT5G42680	0.678966
AT4G35420	0.678617
AT1G52150	0.678129
AT1G80030	0.677803
AT3G20015	0.677618
AT2G43560	0.677509
AT5G03355	0.677317
AT3G28100	0.676415
AT3G28040	0.67631
AT5G22400	0.675679
AT3G01300	0.675637
AT1G07280	0.675516
AT1G67040	0.674827
AT3G45420	0.67454
AT5G64280	0.674187
AT5G43680	0.673567
AT1G20010	0.673481
AT1G75800	0.673431
AT5G45650	0.67342
AT1G30520	0.672742
AT2G04270	0.672646
AT1G35620	0.672532
AT3G54830	0.672208
AT1G09010	0.672203
AT1G57770	0.671917
AT2G47090	0.671746
AT5G13930	0.671386
AT2G26330	0.671074
AT2G14070	0.671015
AT5G47380	0.670795
AT5G62690	0.669981
AT1G10910	0.669454
AT1G61960	0.66934
AT4G12320	0.669309
AT1G67280	0.668848
AT1G56230	0.668386
AT2G04280	0.667447
AT1G67320	0.667041
AT1G77090	0.666391
AT4G28556	0.666284
AT5G08520	0.666147
AT1G04950	0.66602
AT3G56040	0.665852
AT1G60940	0.665822
AT3G22180	0.665806
AT2G40190	0.66579
AT3G59110	0.665627
AT5G58000	0.665149
AT5G38520	0.664462
AT5G63470	0.66387
AT2G33530	0.663726
AT2G44630	0.663097
AT3G54390	0.663034
AT5G08640	0.662308
AT2G16880	0.662273
AT1G13860	0.662231
AT1G22630	0.662032
AT1G09810	0.661736
AT5G64800	0.661118
AT1G52670	0.660729
AT5G17230	0.660433
AT1G68238	0.660249
AT5G06235	0.660209
AT3G50430	0.659909
AT4G37682	0.659196
AT5G05580	0.658644
AT1G14690	0.658428
AT1G65070	0.658388
AT1G09290	0.658335
AT1G33400	0.658314
AT2G20180	0.6583
AT3G49050	0.658292
AT1G28610	0.658036
AT2G32530	0.657772
AT5G08780	0.657234
AT5G48910	0.656887
AT2G32170	0.656399
AT1G79620	0.656366
AT3G50780	0.656323
AT1G64450	0.656234
AT4G16360	0.655879
AT1G62680	0.655823
AT1G30840	0.655441
AT5G19740	0.655374
AT2G26100	0.655013
AT3G49840	0.655004
AT3G02600	0.654902
AT1G15690	0.654015
AT3G50270	0.653883
AT2G38420	0.653163
AT4G22755	0.653051
AT2G05520	0.652371
AT4G37095	0.652103
AT3G56408	0.651734
AT5G52180	0.651483
AT1G25320	0.65125
AT1G74580	0.650994
AT1G45191	0.650589
AT5G54180	0.650232
AT3G19800	0.650133
AT5G24310	0.650018
AT2G36120	0.64976
AT3G01960	0.649079
AT3G24820	0.648629
AT5G35753	0.648204
AT1G32760	0.647949
AT4G04040	0.647857
AT1G11750	0.647692
AT3G60210	0.64689
AT5G48040	0.64685
AT1G10920	0.646824
AT2G18710	0.646508
AT5G16180	0.646289
AT1G80380	0.645544
AT3G60380	0.645305
AT5G01310	0.64485
AT5G66350	0.644501
AT1G16690	0.644443
AT3G08010	0.644264
AT3G17310	0.644163
AT4G33010	0.643736
ENSRNA049494862-T1	0.64364
AT5G65940	0.643632
AT3G11090	0.642974
AT1G11270	0.642488
AT1G65590	0.641976
AT1G10750	0.641699
AT5G58100	0.641559
AT1G62750	0.641487
AT1G03210	0.64107
AT4G13600	0.641039
AT3G18070	0.640912
AT4G38225	0.640101
AT5G53220	0.639767
AT4G22990	0.639718
AT2G45810	0.639655
AT3G30180	0.639642
AT4G27180	0.639619
AT2G31830	0.63956
AT2G15090	0.639388
AT1G48450	0.639318
AT2G01620	0.639305
AT2G26110	0.638775
AT2G46930	0.638726
AT5G37190	0.638481
AT5G07571	0.637757
AT1G69080	0.637328
AT1G08592	0.637195
AT1G31070	0.637132
AT1G26760	0.636935
AT5G25490	0.636614
AT3G21950	0.63592
AT4G28220	0.635524
AT5G07670	0.635524
AT5G47520	0.635433
AT4G33670	0.635304
AT1G07840	0.634872
AT2G35620	0.634276
AT5G44520	0.634249
AT5G47500	0.633813
AT4G14713	0.632955
AT1G67440	0.632745
AT5G22020	0.632218
AT5G48740	0.631999
AT3G57920	0.631846
AT4G32050	0.631411
AT5G26670	0.631383
AT1G52190	0.629964
AT3G10120	0.629962
AT1G61300	0.629608
AT1G32220	0.629039
AT1G13770	0.629016
AT1G16916	0.629004
AT3G56810	0.627873
AT1G14210	0.627686
AT4G01570	0.627555
AT5G60400	0.626534
AT1G63230	0.626445
AT1G80060	0.626435
AT1G75730	0.625473
AT5G25630	0.625059
AT5G54600	0.625019
AT1G12100	0.625014
AT5G48500	0.624851
AT4G23740	0.624673
AT2G20440	0.624622
AT1G30910	0.624074
AT1G06730	0.623818
AT5G09505	0.623667
AT3G10440	0.622945
AT5G03406	0.622669
AT4G29920	0.621671
AT2G02765	0.621549
AT2G13100	0.621021
AT5G57780	0.620634
AT4G34270	0.620633
AT1G24793	0.620042
AT1G19000	0.619641
AT5G27300	0.61962
AT3G10140	0.619258
AT2G38630	0.618966
AT1G61010	0.618185
AT1G01770	0.61791
AT4G28740	0.617753
AT2G04080	0.617667
AT4G24500	0.617463
AT1G54690	0.61668
AT1G21150	0.615882
AT1G64355	0.614919
AT2G36130	0.614878
AT1G64690	0.614405
AT4G29910	0.614351
AT2G20210	0.61393
AT4G22150	0.61377
AT4G14570	0.613609
AT1G75460	0.613542
AT1G76100	0.613106
AT4G00980	0.612961
AT1G51630	0.6121
AT5G63100	0.61143
AT1G63000	0.610801
AT3G23760	0.610209
AT3G61010	0.609932
AT5G65760	0.60985
AT3G57810	0.609522
AT1G15165	0.609364
AT4G25970	0.608871
AT4G08280	0.608831
AT5G05830	0.60879
AT2G16050	0.608104
AT4G01650	0.607443
AT3G08920	0.60718
AT4G37100	0.607112
AT1G35180	0.606045
AT1G19120	0.606023
AT5G38510	0.605168
AT5G23980	0.605025
AT5G03415	0.604947
AT1G66940	0.60488
AT1G19170	0.604494
AT2G40920	0.604459
AT5G65990	0.604418
AT1G29590	0.603703
AT2G24300	0.603506
AT5G43822	0.603414
AT4G15440	0.603315
AT5G10745	0.603135
AT2G22140	0.603106
AT2G01990	0.602679
AT1G71695	0.602495
AT5G43050	0.602453
AT1G17970	0.602365
AT3G63540	0.602185
AT3G19850	0.602068
AT3G06520	0.60194
AT2G44255	0.601716
AT4G04470	0.601698
AT5G55660	0.601687
AT4G19350	0.601098
AT2G16365	0.600899
AT1G73760	0.60089
AT1G01510	0.60051
AT2G24280	0.600064
AT3G26750	0.599033
AT5G48990	0.598785
AT4G02210	0.598543
AT1G74370	0.597404
AT4G25990	0.597241
AT4G13560	0.597215
AT2G03140	0.596715
AT1G51745	0.596023
AT1G51110	0.595705
AT5G45040	0.595008
AT2G23180	0.593984
AT5G13920	0.593743
AT1G78750	0.593606
AT3G58795	0.593277
AT5G50400	0.59288
AT1G77580	0.592575
AT1G56210	0.592469
AT5G53490	0.592262
AT5G07630	0.591893
AT2G26910	0.591352
AT1G80860	0.591292
AT4G21650	0.591025
AT4G14330	0.590881
AT1G73720	0.590801
AT1G02560	0.590594
AT1G68790	0.590204
AT2G27050	0.590069
AT3G60310	0.589974
AT4G05631	0.589762
AT1G66190	0.589689
AT3G62620	0.589342
AT2G24020	0.589231
AT2G01440	0.588726
AT5G01542	0.588651
AT1G55510	0.587652
AT5G49015	0.587614
AT3G61990	0.586981
AT3G20090	0.586326
AT4G21550	0.585832
AT3G48170	0.584968
AT4G08310	0.584955
AT2G42485	0.584471
AT5G63050	0.584462
AT4G37320	0.583037
AT2G25060	0.582831
AT1G13440	0.582673
AT5G04360	0.582673
AT1G08490	0.582347
AT2G41550	0.582294
AT4G24900	0.581934
AT2G34620	0.58182
AT2G14530	0.581108
AT1G49740	0.580532
AT4G26950	0.580323
AT1G80400	0.579886
AT4G03205	0.579685
AT4G36540	0.579673
AT2G29980	0.579643
AT4G18593	0.579494
AT1G15290	0.579399
AT1G61500	0.579055
AT4G38370	0.578736
AT1G52230	0.578705
AT4G00780	0.57867
AT3G17670	0.578175
AT4G38840	0.578006
AT1G15710	0.577981
AT4G13990	0.577914
AT1G60260	0.57769
AT2G47400	0.577664
AT1G61795	0.577309
AT1G19630	0.576514
AT5G66330	0.576438
AT3G61050	0.576132
AT1G09750	0.575221
AT4G38280	0.575036
AT3G06868	0.574669
AT1G77122	0.57441
AT1G42970	0.573828
AT3G02490	0.573754
AT3G21760	0.57306
AT1G57600	0.572922
AT1G09040	0.572898
AT4G32840	0.572796
AT1G18335	0.572645
AT3G01140	0.572558
AT2G03220	0.572248
AT2G41620	0.572183
AT3G47010	0.57197
AT3G15900	0.571884
AT2G37930	0.571753
AT4G13840	0.571667
AT2G30424	0.5716
AT5G10570	0.57112
AT3G18035	0.5711
AT5G42770	0.57096
AT2G47750	0.570938
AT1G15490	0.570714
AT2G03390	0.570552
AT3G49920	0.570385
AT3G46960	0.57033
AT5G02650	0.570212
AT4G17360	0.569965
AT1G74088	0.569707
AT4G02050	0.569667
AT5G03830	0.569086
AT2G27402	0.568757
AT3G56890	0.568328
AT1G06265	0.568228
AT4G11270	0.568032
AT5G27400	0.567833
AT2G25420	0.567769
AT3G14415	0.567557
AT1G56430	0.567421
AT3G20740	0.567189
AT1G14190	0.566938
AT4G01915	0.566882
AT4G32950	0.566654
AT2G03780	0.566547
AT4G38430	0.566386
AT4G35030	0.566351
AT5G63200	0.566346
AT3G56910	0.566217
AT1G76450	0.56603
AT3G09310	0.565516
AT1G54780	0.564985
AT2G26500	0.564527
AT1G01300	0.564207
AT4G31010	0.564198
AT4G27060	0.564066
AT5G20700	0.564024
AT1G56310	0.563854
AT4G31200	0.563691
AT5G25120	0.563521
AT2G45520	0.563322
AT4G24770	0.563232
AT5G12900	0.563202
AT4G02725	0.563061
AT5G44560	0.562507
AT2G24150	0.5622
AT3G54363	0.562017
AT4G37930	0.5612
AT1G78540	0.559898
AT3G06470	0.559594
AT5G14970	0.559433
AT2G28230	0.559419
AT5G43440	0.559213
AT4G09980	0.55912
AT3G55480	0.558629
AT1G11440	0.558496
AT5G57180	0.558247
AT5G16540	0.557551
AT5G28910	0.557472
AT4G27370	0.556624
AT4G32290	0.556612
AT5G51150	0.556485
AT1G65380	0.555827
AT5G27730	0.555797
AT4G02425	0.555796
AT1G30440	0.555404
AT2G37300	0.554444
AT5G06390	0.554011
AT1G60550	0.553746
AT3G11630	0.553433
AT1G79030	0.552822
AT5G08000	0.552311
AT1G06240	0.552259
AT3G27160	0.552127
AT5G17410	0.551962
AT2G33050	0.551675
AT5G25990	0.550727
AT4G30560	0.550712
AT2G03090	0.550418
AT5G16640	0.549948
AT3G44960	0.549637
AT1G51070	0.549503
AT5G49800	0.54897
AT3G60530	0.548848
AT1G49130	0.548675
AT4G04770	0.548603
AT3G07190	0.548257
AT1G71500	0.548243
AT4G14210	0.547991
AT1G11300	0.547373
AT1G78730	0.547366
AT2G01950	0.547362
AT4G29140	0.546459
AT1G69040	0.545122
AT5G42310	0.545017
AT1G55910	0.544163
AT3G60580	0.544157
AT2G22810	0.544041
AT5G09460	0.54402
AT5G04430	0.543446
AT1G54650	0.543439
AT3G23900	0.54327
AT5G40060	0.542767
ENSRNA049758082-T1	0.542564
AT4G28950	0.542449
AT5G49650	0.542281
AT1G67590	0.542106
AT2G16380	0.541969
AT1G51560	0.541702
AT1G16330	0.541572
AT2G22905	0.541556
AT1G36180	0.541503
AT3G51750	0.54138
AT3G04450	0.541311
AT1G08980	0.541305
AT5G14530	0.540996
AT4G28100	0.540497
AT3G21055	0.539967
AT3G45443	0.539842
AT3G27420	0.539802
AT2G04540	0.539644
AT1G34640	0.539341
AT1G75710	0.539129
AT1G67140	0.53858
AT1G47580	0.538503
AT5G05270	0.538447
AT4G13810	0.537957
AT3G62540	0.537891
AT5G08540	0.537568
AT2G33500	0.537021
AT5G26820	0.536915
AT3G02870	0.536613
AT1G62330	0.53639
AT3G05160	0.536068
AT2G44670	0.536038
AT1G56700	0.535816
AT3G55120	0.535551
AT4G01330	0.534851
AT5G22070	0.534664
AT5G19200	0.534623
AT1G18490	0.534582
AT1G20810	0.534027
AT3G57645	0.533739
AT3G55800	0.533396
AT4G36290	0.533394
AT1G72970	0.533178
AT1G49730	0.532942
AT5G28750	0.532771
AT5G38860	0.532587
AT5G19460	0.531933
AT2G45460	0.531554
AT4G14770	0.531394
AT4G17680	0.531327
AT5G12260	0.531226
AT5G43310	0.531029
AT5G04940	0.530654
AT1G32200	0.53055
AT4G10280	0.530516
AT3G23890	0.530295
AT1G12300	0.529421
AT1G78490	0.529017
AT2G04240	0.528775
AT1G03160	0.527881
AT1G62520	0.527564
AT4G11410	0.527295
AT1G22770	0.526774
AT5G08270	0.526422
AT4G39730	0.526157
AT1G36675	0.52593
AT1G80640	0.525838
AT4G24660	0.525823
AT5G61410	0.525718
AT5G24300	0.524209
AT4G29750	0.523546
AT2G03330	0.523464
AT5G07690	0.523272
AT1G27070	0.523242
AT5G05630	0.523053
AT4G37000	0.523036
AT1G06993	0.522357
AT4G13640	0.52153
AT2G25050	0.521319
AT3G07130	0.520802
AT3G54910	0.520585
AT2G43440	0.520537
AT2G24250	0.519867
AT4G23240	0.519499
AT5G43020	0.519134
AT5G10310	0.517544
AT2G18290	0.517332
AT5G51850	0.517323
AT5G02370	0.517282
AT2G27960	0.516866
AT1G06650	0.515735
AT5G39530	0.515662
AT4G32270	0.515223
AT5G52320	0.515065
AT3G16070	0.514968
AT3G04160	0.514298
AT3G54120	0.514173
AT5G14060	0.513437
AT2G03340	0.51343
AT2G29680	0.512951
AT4G00238	0.512663
AT3G47630	0.512516
AT5G63650	0.512109
AT5G24690	0.510857
AT1G14340	0.510538
AT3G26900	0.50995
AT1G77270	0.509878
AT1G30570	0.509073
AT4G31150	0.508957
AT5G63930	0.508383
AT1G58230	0.508319
AT1G67910	0.50794
AT1G29530	0.507916
AT5G41870	0.507798
AT1G32583	0.507692
AT1G14840	0.50721
AT1G75580	0.507051
AT1G52710	0.507028
AT1G79970	0.506845
AT2G33990	0.50677
AT1G13380	0.506645
AT5G04810	0.506637
AT4G08940	0.506149
AT1G75840	0.505814
AT1G34210	0.505287
AT3G24890	0.504874
AT5G67130	0.504248
AT1G62130	0.503888
AT1G45229	0.503706
AT2G41140	0.503674
AT1G15885	0.503575
AT2G39560	0.503232
AT3G03250	0.503179
AT5G54440	0.503151
AT5G16310	0.503095
AT5G64470	0.502337
AT4G17370	0.50219
AT5G26622	0.501789
AT3G59320	0.501457
AT5G24165	0.501263
AT5G09740	0.501238
AT1G69588	0.50117
AT4G18490	0.501126
AT1G16020	0.501053
AT5G47800	0.501024
AT1G03300	0.500993
AT4G00340	0.500836
AT1G63050	0.500362
