## Supplementary material for "Robust transcriptional indicators of plant immune cell death revealed by spatio-temporal transcriptome analyses": Table S9_GOsDEGs.xlsx

### Sheet: 1h_UP_IN
Table S9 (Associated to Figure S2). GO term enrichment analysis of upregulated and downregulated genes at either IN our OUT areas. Only those GO terms exhibiting an adj p value ≤ 0.05 after Bonferroni Correction for multiple testing and a fold enrichment above 2 are shown.
GO term biological process		Genes
indole glucosinolate metabolic process	GO:0042343	AT1G18570 // AT1G21100 // AT1G21120 // AT5G57220
cellular response to hypoxia	GO:0071456	AT2G23270 // AT2G26560 // AT5G27420 // AT1G50740 // AT1G26380 // AT1G14540 // AT5G57220 // AT3G02550
defense response to other organism	GO:0098542	AT2G23270 // AT2G26560 // AT4G31950 // AT1G18570 // AT3G49110 // AT5G27420 // AT1G61560 // AT3G15356 // AT5G65600 // AT3G23550 // AT5G57220 // AT5G01550 // AT1G61550

### Sheet: 2h_UP_IN
Table S9 (Associated to Figure S2). GO term enrichment analysis of upregulated and downregulated genes at either IN our OUT areas. Only those GO terms exhibiting an adj p value ≤ 0.05 after Bonferroni Correction for multiple testing and a fold enrichment above 2 are shown.
GO term biological process		Genes
response to chitin	GO:0010200	AT3G21630 // AT2G33580 // AT2G35000 // AT2G23770 // AT3G45640 // AT1G07520 // AT5G59820 // AT3G46090 // AT5G25910 // AT3G55980 // AT1G27730 // AT1G51800 // AT3G53600 // AT3G15356 // AT3G16530 // AT3G46080 // AT2G37430 // AT5G67450 // AT3G19580 // AT2G40140 // AT1G59870
pattern recognition receptor signaling pathway	GO:0002221	AT3G21630 // AT2G39660 // AT1G61380 // AT5G24090 // AT3G49110 // AT5G66850 // AT5G65600 // AT5G03320 // AT5G01540 // AT3G09830 // AT3G49120 // AT1G59870
regulation of salicylic acid metabolic process	GO:0010337	AT5G62570 // AT5G26920 // AT2G41010 // AT1G29690 // AT1G73805 // AT5G03320 // AT3G52430 // AT3G09830 // AT1G28380
response to molecule of bacterial origin	GO:0002237	AT3G21630 // AT5G26920 // AT2G39660 // AT1G61380 // AT2G23770 // AT4G23210 // AT3G55150 // AT3G50930 // AT1G16670 // AT4G31800 // AT1G51800 // AT1G73805 // AT5G24590 // AT1G07000 // AT1G80460 // AT3G05360 // AT1G80840 // AT1G59870
cellular response to hypoxia	GO:0071456	AT4G19520 // AT5G26920 // AT1G09070 // AT2G40000 // AT4G01250 // AT2G23270 // AT2G47520 // AT5G04340 // AT4G24160 // AT2G26560 // AT2G26190 // AT2G41010 // AT2G26150 // AT5G12030 // AT4G27280 // AT2G41100 // AT1G74310 // AT1G68840 // AT5G20230 // AT5G57560 // AT1G01720 // AT3G08720 // AT2G41430 // AT5G59820 // AT3G46090 // AT5G25250 // AT1G05880 // AT5G19240 // AT5G19230 // AT1G61340
defense response to Gram-negative bacterium	GO:0050829	AT2G45220 // AT3G50950 // AT5G14930 // AT1G68765 // AT2G23810 // AT3G52430 // AT1G74710 // AT3G48090
defense response to oomycetes	GO:0002229	AT5G26920 // AT1G70130 // AT4G28350 // AT2G37710 // AT5G01560 // AT4G33430 // AT3G59700 // AT1G56510 // AT1G51800 // AT1G73805 // AT5G06740 // AT5G56580 // AT5G65600 // AT5G60280 // AT5G60270 // AT3G23550 // AT5G01550 // AT5G01540 // AT3G53810 // AT3G45330 // AT1G15520 // AT4G04960 // AT4G29050 // AT1G59870
cellular response to organonitrogen compound	GO:0071417	AT3G21630 // AT2G33580 // AT2G23770 // AT2G29100 // AT2G22300 // AT2G29110 // AT5G48410 // AT5G11210 // AT3G15356 // AT5G48400 // AT3G04110 // AT1G59870
salicylic acid mediated signaling pathway	GO:0009863	AT5G45110 // AT3G50930 // AT1G65390 // AT5G05190 // AT5G65600 // AT5G13320 // AT5G01900 // AT3G52430 // AT1G28480 // AT3G48090 // AT3G52400 // AT4G26120 // AT2G13810 // AT3G11820
plant-type hypersensitive response	GO:0009626	AT5G20480 // AT2G26560 // AT4G23210 // AT3G21220 // AT3G50930 // AT5G61900 // AT1G29690 // AT1G29340 // AT1G19250 // AT1G28380 // AT4G12720 // AT3G48090 // AT1G59870
negative regulation of cell death	GO:0060548	AT1G64060 // AT1G08860 // AT4G25110 // AT5G61900 // AT5G13190 // AT5G48380 // AT5G47910 // AT2G13790 // AT3G52400 // AT3G11820
regulation of defense response to bacterium	GO:1900424	AT5G62570 // AT2G39660 // AT1G14370 // AT5G14930 // AT3G55150 // AT5G39670 // AT3G59700 // AT5G66850 // AT1G51800 // AT1G73805 // AT5G66210 // AT1G07000 // AT5G65600 // AT3G52430
abscission	GO:0009838	AT1G51660 // AT2G44010 // AT4G35600 // AT5G14930 // AT1G68765 // AT3G21220 // AT3G52430 // AT1G74710 // AT3G07970 // AT3G48090
regulation of jasmonic acid mediated signaling pathway	GO:2000022	AT5G45110 // AT1G30135 // AT1G17380 // AT3G53600 // AT3G22160 // AT1G19180 // AT3G52430 // AT2G46400 // AT4G23810 // AT4G26120
lignin metabolic process	GO:0009808	AT2G40890 // AT4G34050 // AT4G19370 // AT1G61810 // AT2G37040 // AT2G30490 // AT5G64120 // AT1G67980 // AT5G54160 // AT5G05340 // AT5G66690 // AT1G80820
positive regulation of defense response	GO:0031349	AT3G21630 // AT5G20480 // AT1G02660 // AT1G14370 // AT5G47220 // AT5G14930 // AT1G08860 // AT2G22300 // AT3G18690 // AT3G55150 // AT5G61900 // AT1G51800 // AT1G73805 // AT1G19250 // AT1G07000 // AT5G65600 // AT5G13320 // AT3G05360 // AT3G52430 // AT2G31880 // AT4G12720 // AT1G59870
toxin metabolic process	GO:0009404	AT1G02930 // AT3G45640 // AT1G69920 // AT2G38470 // AT2G47730 // AT1G74590 // AT1G69930 // AT3G26830 // AT3G62760 // AT2G02930 // AT1G02920 // AT1G02940 // AT2G29470
olefinic compound metabolic process	GO:0120254	AT2G37040 // AT3G53260 // AT1G01480 // AT1G05010 // AT3G14440 // AT3G21780 // AT3G21560 // AT1G78390 // AT4G08040 // AT4G11280 // AT4G26200
response to wounding	GO:0009611	AT3G56700 // AT5G56980 // AT2G02860 // AT2G30020 // AT5G24090 // AT2G37040 // AT3G53260 // AT2G30490 // AT5G20230 // AT4G08500 // AT1G01720 // AT3G45640 // AT5G59820 // AT1G51680 // AT1G20510 // AT1G61340 // AT1G76680 // AT1G30135 // AT1G61120 // AT3G61190 // AT1G27730 // AT5G08790 // AT1G65390 // AT1G74100 // AT5G50200 // AT5G47910 // AT5G06320 // AT1G72520 // AT1G17750 // AT1G17380
positive regulation of response to biotic stimulus	GO:0002833	AT3G21630 // AT5G20480 // AT1G14370 // AT5G47220 // AT5G14930 // AT2G22300 // AT3G18690 // AT3G55150 // AT1G51800 // AT1G73805 // AT1G19250 // AT1G07000 // AT5G65600 // AT5G13320 // AT3G05360 // AT3G52430 // AT4G12720 // AT1G59870
positive regulation of immune response	GO:0050778	AT3G21630 // AT5G20480 // AT1G14370 // AT5G47220 // AT5G14930 // AT2G22300 // AT3G18690 // AT3G55150 // AT1G51800 // AT1G73805 // AT1G19250 // AT1G07000 // AT5G65600 // AT5G13320 // AT3G05360 // AT3G52430 // AT4G12720 // AT1G59870
calcium ion transport	GO:0006816	AT1G09575 // AT2G29100 // AT4G37640 // AT1G27770 // AT5G01490 // AT2G29110 // AT5G48410 // AT5G11210 // AT3G22910 // AT5G48400 // AT5G66650 // AT3G63380 // AT3G04110
negative regulation of defense response	GO:0031348	AT5G62570 // AT5G39670 // AT3G61190 // AT4G39030 // AT5G13190 // AT3G59700 // AT5G48380 // AT1G51800 // AT5G66210 // AT3G52430 // AT1G74710 // AT3G52400 // AT1G59870 // AT3G11820
positive regulation of response to external stimulus	GO:0032103	AT3G21630 // AT5G20480 // AT1G14370 // AT5G47220 // AT5G14930 // AT2G22300 // AT3G18690 // AT3G55150 // AT1G51800 // AT1G73805 // AT1G19250 // AT1G07000 // AT5G65600 // AT5G13320 // AT3G05360 // AT3G52430 // AT4G12720 // AT1G59870
abscisic acid-activated signaling pathway	GO:0009738	AT1G64060 // AT2G30020 // AT4G17615 // AT2G17290 // AT3G45640 // AT5G01560 // AT3G57530 // AT3G21220 // AT2G40330 // AT3G63060 // AT1G66600 // AT5G01550 // AT5G01540 // AT4G32870 // AT1G15520 // AT1G18890 // AT2G40180 // AT1G69270
response to jasmonic acid	GO:0009753	AT5G56980 // AT1G70170 // AT5G47220 // AT4G19810 // AT4G34460 // AT1G20510 // AT1G61340 // AT3G23240 // AT2G40330 // AT5G64810 // AT1G61120 // AT5G08790 // AT1G65390 // AT1G74100 // AT1G17750 // AT1G17380 // AT3G15500 // AT3G53600 // AT3G15356 // AT1G19180 // AT1G15520 // AT4G11280 // AT3G50480 // AT1G28480 // AT2G24850 // AT3G09940 // AT1G73080 // AT4G20860 // AT3G52400 // AT3G11820
response to reactive oxygen species	GO:0000302	AT4G18880 // AT2G26150 // AT5G12030 // AT4G11170 // AT1G53540 // AT5G37770 // AT4G37610 // AT1G09080 // AT4G23150 // AT4G21830 // AT4G17490 // AT4G02380 // AT1G61120 // AT1G52760 // AT5G42380 // AT5G58940 // AT5G24110 // AT1G72520 // AT3G13610 // AT3G28580 // AT1G15520 // AT1G16420 // AT4G12720 // AT3G48090 // AT4G23810 // AT1G59860
protein autophosphorylation	GO:0046777	AT3G21630 // AT1G53430 // AT1G56140 // AT1G09970 // AT1G11050 // AT2G39660 // AT1G61380 // AT5G04870 // AT2G17290 // AT5G12480 // AT4G08500 // AT3G57530 // AT1G16130 // AT2G01450 // AT1G76040 // AT5G38210 // AT1G16670 // AT3G59700 // AT5G66850 // AT1G70530 // AT5G39000 // AT5G24430 // AT5G66210 // AT5G60280 // AT1G18890 // AT3G49370 // AT2G46500 // AT4G04700
plant organ senescence	GO:0090693	AT4G01250 // AT2G39200 // AT5G37600 // AT2G22300 // AT1G76680 // AT4G02380 // AT3G10500 // AT5G08790 // AT5G24110 // AT3G21520 // AT3G52430 // AT2G31690 // AT2G35980 // AT2G13790 // AT4G24310 // AT4G23810 // AT2G13810
secondary metabolite biosynthetic process	GO:0044550	AT3G56700 // AT2G40890 // AT4G34050 // AT1G18570 // AT1G61810 // AT2G37040 // AT3G53260 // AT2G30490 // AT3G45640 // AT2G38470 // AT1G74100 // AT1G67980 // AT5G54160 // AT5G05340 // AT3G13610 // AT3G21230 // AT5G57220 // AT3G26830 // AT5G44070 // AT1G80820 // AT4G39230
detoxification	GO:0098754	AT1G66780 // AT4G21903 // AT4G23030 // AT1G02930 // AT5G64120 // AT1G69920 // AT5G24760 // AT2G47730 // AT1G74590 // AT1G69930 // AT3G23550 // AT3G62760 // AT5G44070 // AT2G04070 // AT2G04040 // AT2G02930 // AT1G58340 // AT1G02920 // AT1G02940 // AT1G59870 // AT2G29470
response to heat	GO:0009408	AT2G30250 // AT4G18880 // AT2G26150 // AT5G12030 // AT1G53540 // AT5G02490 // AT5G37770 // AT5G52640 // AT1G74310 // AT5G22060 // AT5G57560 // AT3G08720 // AT5G42020 // AT5G59820 // AT3G47220 // AT1G09080 // AT2G38470 // AT5G51190 // AT3G61190 // AT4G36990 // AT5G47910 // AT5G48570 // AT3G12580 // AT4G17230 // AT1G15520 // AT1G58340 // AT3G08970 // AT4G12400 // AT4G25380 // AT3G51910
response to cold	GO:0009409	AT1G17610 // AT1G08930 // AT2G30250 // AT5G47230 // AT4G17615 // AT5G24090 // AT5G37770 // AT5G20230 // AT5G57560 // AT4G08500 // AT3G45640 // AT3G08720 // AT4G12480 // AT5G59820 // AT4G37610 // AT2G22300 // AT4G02330 // AT2G38470 // AT4G02380 // AT1G16670 // AT3G61190 // AT2G47730 // AT1G27730 // AT5G58940 // AT3G53600 // AT5G16910 // AT3G23250 // AT1G15520 // AT3G03050 // AT1G74710
response to salt stress	GO:0009651	AT1G08930 // AT1G70170 // AT2G30250 // AT2G26190 // AT2G41010 // AT4G17615 // AT5G12030 // AT4G19810 // AT1G53540 // AT5G24090 // AT4G08500 // AT3G08720 // AT4G12480 // AT3G62260 // AT5G59820 // AT3G57530 // AT5G66020 // AT1G61340 // AT2G38470 // AT3G63060 // AT1G27730 // AT5G58940 // AT5G62520 // AT5G24540 // AT3G14440 // AT3G21780 // AT3G23250 // AT3G60120 // AT3G48850 // AT3G05360
intracellular signal transduction	GO:0035556	AT3G21630 // AT1G64060 // AT5G47220 // AT5G47230 // AT1G51660 // AT2G29100 // AT4G17615 // AT2G41110 // AT2G33710 // AT2G42060 // AT1G04370 // AT5G04870 // AT2G17290 // AT5G12480 // AT4G08500 // AT3G45640 // AT4G11330 // AT3G57530 // AT3G47220 // AT2G01450 // AT2G44840 // AT3G23240 // AT1G76040 // AT3G21220 // AT4G17490 // AT1G28370 // AT4G16350 // AT2G29110 // AT5G48410 // AT5G47910
response to water deprivation	GO:0009414	AT1G08930 // AT2G47520 // AT2G41010 // AT4G17615 // AT2G46140 // AT1G18390 // AT5G24090 // AT2G37040 // AT1G02930 // AT2G41430 // AT5G38710 // AT2G35930 // AT2G38470 // AT4G02380 // AT3G63060 // AT5G59550 // AT3G10500 // AT1G27730 // AT5G58430 // AT3G15500 // AT3G53600 // AT1G07000 // AT3G14440 // AT3G23250 // AT3G26830 // AT1G15520 // AT3G51920 // AT2G36270 // AT3G46620 // AT3G09940

### Sheet: 4h_UP_IN
Table S9 (Associated to Figure S2). GO term enrichment analysis of upregulated and downregulated genes at either IN our OUT areas. Only those GO terms exhibiting an adj p value ≤ 0.05 after Bonferroni Correction for multiple testing and a fold enrichment above 2 are shown.
GO term biological process		Genes
toxin catabolic process	GO:0009407	AT1G02930 // AT2G29450 // AT4G02520 // AT1G69920 // AT2G47730 // AT1G53680 // AT1G74590 // AT1G69930 // AT1G10370 // AT5G62480 // AT3G62760 // AT1G17170 // AT1G17180 // AT2G02930 // AT3G09270 // AT1G02920 // AT1G78380 // AT2G29420 // AT2G29440 // AT2G29460 // AT2G29470 // AT2G29480 // AT2G29490
regulation of jasmonic acid mediated signaling pathway	GO:2000022	AT3G22275 // AT2G34600 // AT2G38240 // AT5G45110 // AT1G30135 // AT5G13220 // AT1G72450 // AT5G67300 // AT5G05600 // AT1G17380 // AT3G53600 // AT3G22160 // AT1G19180 // AT5G60300 // AT3G55970 // AT3G52430 // AT2G46400 // AT4G26120
response to chitin	GO:0010200	AT2G33580 // AT2G35000 // AT2G29065 // AT5G59820 // AT3G46090 // AT5G25910 // AT1G27730 // AT3G53600 // AT3G15356 // AT3G16530 // AT3G46080 // AT2G37430 // AT3G19580 // AT2G40140
cellular response to hypoxia	GO:0071456	AT5G26920 // AT1G09070 // AT2G40000 // AT4G01250 // AT2G23270 // AT2G47520 // AT5G04340 // AT4G24160 // AT2G41010 // AT2G26150 // AT5G12030 // AT5G05410 // AT3G46230 // AT2G41100 // AT5G12020 // AT1G74310 // AT5G20830 // AT5G20230 // AT4G10250 // AT5G57560 // AT1G01720 // AT3G08720 // AT5G59820 // AT3G46090 // AT5G25250 // AT1G73010 // AT1G05880 // AT4G27460 // AT5G19230 // AT1G61340
response to hydrogen peroxide	GO:0042542	AT2G26150 // AT5G12030 // AT5G05410 // AT1G53540 // AT3G46230 // AT5G59720 // AT3G04120 // AT5G12020 // AT4G10250 // AT4G37610 // AT1G73260 // AT3G48360 // AT5G37670 // AT5G67480 // AT5G39610 // AT5G46350 // AT5G24110 // AT5G63160 // AT1G75270 // AT3G13610 // AT3G29035 // AT1G07400 // AT1G16420 // AT1G54050 // AT1G05680 // AT1G59860 // AT2G29500
lignin biosynthetic process	GO:0009809	AT2G40890 // AT4G34230 // AT1G61810 // AT1G61820 // AT4G37980 // AT4G37990 // AT1G79180 // AT1G67980 // AT1G72680 // AT5G48930 // AT5G66390 // AT5G54160 // AT5G05340 // AT4G01070 // AT1G80820
glutathione metabolic process	GO:0006749	AT1G02930 // AT2G29450 // AT4G02520 // AT3G24170 // AT5G02780 // AT1G69920 // AT4G39640 // AT2G47730 // AT1G53680 // AT1G74590 // AT1G69930 // AT1G75270 // AT1G10370 // AT5G62480 // AT3G62760 // AT1G17170 // AT1G17180 // AT2G02930 // AT3G09270 // AT1G02920 // AT1G78380 // AT2G29420 // AT2G29440 // AT2G29460 // AT2G29470 // AT2G29480 // AT2G29490
response to wounding	GO:0009611	AT3G22275 // AT5G56980 // AT1G51760 // AT4G34710 // AT2G32800 // AT2G34600 // AT2G34810 // AT4G16760 // AT2G02860 // AT2G30020 // AT5G24770 // AT5G24090 // AT5G05730 // AT2G37040 // AT3G53260 // AT2G30490 // AT1G74020 // AT5G20230 // AT3G44550 // AT3G25230 // AT1G01720 // AT5G59820 // AT1G51680 // AT3G13790 // AT3G11480 // AT1G43160 // AT1G61340 // AT1G76690 // AT1G76680 // AT1G30135
xenobiotic detoxification by transmembrane export across the plasma membrane	GO:1990961	AT1G66780 // AT2G34360 // AT1G61890 // AT2G04100 // AT1G33110 // AT1G71140 // AT1G66760 // AT5G52050 // AT5G44050 // AT3G23550 // AT3G21690 // AT1G11670 // AT2G04070 // AT2G04050 // AT2G04040 // AT1G58340 // AT1G47530
response to jasmonic acid	GO:0009753	AT3G22275 // AT5G56980 // AT1G70170 // AT2G34070 // AT4G34710 // AT2G32800 // AT5G24780 // AT2G34600 // AT2G34810 // AT4G19810 // AT5G24770 // AT1G74020 // AT1G47510 // AT1G43160 // AT1G61340 // AT5G07010 // AT3G23240 // AT5G63970 // AT1G44350 // AT5G64810 // AT1G61120 // AT5G13220 // AT3G48360 // AT1G19640 // AT5G08790 // AT1G74100 // AT1G72450 // AT5G67300 // AT1G56650 // AT5G56750
response to molecule of bacterial origin	GO:0002237	AT5G06839 // AT5G26920 // AT2G39660 // AT1G73260 // AT3G55150 // AT3G50930 // AT1G08320 // AT1G16670 // AT1G73805 // AT5G24590 // AT1G07000 // AT3G05360 // AT1G80840 // AT3G10490
salicylic acid mediated signaling pathway	GO:0009863	AT4G20380 // AT5G45110 // AT3G50930 // AT3G11340 // AT5G05190 // AT5G65600 // AT5G13320 // AT5G01900 // AT3G52430 // AT1G28480 // AT3G52400 // AT4G26120 // AT2G13810 // AT3G11820
aromatic amino acid family metabolic process	GO:0009072	AT2G40000 // AT3G44720 // AT2G43820 // AT2G45300 // AT5G54810 // AT4G27070 // AT5G05730 // AT2G37040 // AT3G53260 // AT2G04400 // AT1G48850 // AT1G06570 // AT3G54640 // AT1G25220 // AT2G20340 // AT4G34180 // AT5G53970 // AT5G22630 // AT1G05560 // AT3G55840 // AT2G22250 // AT3G10340
response to oomycetes	GO:0002239	AT5G26920 // AT1G70130 // AT2G32800 // AT4G28350 // AT4G38540 // AT4G02520 // AT4G20380 // AT5G20230 // AT5G60310 // AT4G33430 // AT3G59700 // AT3G11340 // AT1G73805 // AT1G56650 // AT5G06740 // AT5G09440 // AT3G16530 // AT5G65600 // AT5G60300 // AT5G60280 // AT3G23550 // AT5G01550 // AT3G53810 // AT1G15520 // AT3G05360 // AT2G02930 // AT3G01290
benzene-containing compound metabolic process	GO:0042537	AT5G26920 // AT2G40000 // AT2G43820 // AT2G37040 // AT3G53260 // AT4G34180 // AT4G39030 // AT3G53480 // AT5G10300 // AT1G05560 // AT3G55840 // AT5G13320 // AT1G74710 // AT1G17170 // AT1G17180 // AT3G10340
alpha-amino acid catabolic process	GO:1901606	AT2G40000 // AT4G34710 // AT2G37040 // AT3G53260 // AT1G06570 // AT5G07440 // AT5G17330 // AT5G38710 // AT4G26910 // AT1G08630 // AT2G20340 // AT4G34180 // AT5G53970 // AT3G55840 // AT3G03910 // AT4G33150 // AT3G10340 // AT2G02010
indole-containing compound metabolic process	GO:0042430	AT2G40000 // AT2G30770 // AT4G37430 // AT4G27260 // AT5G54810 // AT4G27070 // AT5G05730 // AT3G44300 // AT2G04400 // AT3G54640 // AT1G25220 // AT2G38470 // AT5G27520 // AT4G34180 // AT5G54160 // AT3G26830 // AT3G55840 // AT2G43000 // AT1G05680 // AT4G35160
cellular response to heat	GO:0034605	AT4G18880 // AT2G38340 // AT2G26150 // AT5G52640 // AT1G74310 // AT5G56030 // AT3G22840 // AT3G25230 // AT1G43160 // AT2G38470 // AT4G14690 // AT5G48570 // AT5G45710 // AT3G24520 // AT3G08970 // AT4G25380 // AT3G51910
response to UV-B	GO:0010224	AT1G32870 // AT5G26920 // AT2G42260 // AT5G05410 // AT2G37040 // AT5G59820 // AT4G15480 // AT5G17780 // AT1G05880 // AT3G17609 // AT1G66580 // AT4G14690 // AT1G73805 // AT3G53600 // AT5G52250 // AT3G17800 // AT2G36750 // AT2G01180
abscisic acid-activated signaling pathway	GO:0009738	AT1G64060 // AT2G30020 // AT2G32510 // AT4G17615 // AT2G46680 // AT3G11410 // AT3G57530 // AT2G29940 // AT1G71960 // AT5G47670 // AT4G15230 // AT3G63060 // AT3G48360 // AT2G41070 // AT1G66600 // AT1G69260 // AT5G01550 // AT4G34000 // AT1G15520 // AT1G18890 // AT1G74740 // AT2G40180 // AT1G05100
response to salt stress	GO:0009651	AT3G28600 // AT1G70170 // AT2G33380 // AT2G47180 // AT4G34710 // AT2G44450 // AT2G41010 // AT2G38340 // AT2G37760 // AT4G17615 // AT5G12030 // AT4G19810 // AT5G24770 // AT2G47770 // AT1G53540 // AT3G46230 // AT5G59720 // AT5G24090 // AT5G12020 // AT3G08730 // AT2G03760 // AT2G33700 // AT1G48605 // AT3G49810 // AT2G37770 // AT3G44550 // AT4G10250 // AT2G26650 // AT3G08720 // AT3G62260
response to water deprivation	GO:0009414	AT5G57050 // AT2G47520 // AT2G33380 // AT2G47180 // AT1G22810 // AT2G41010 // AT2G38340 // AT2G37760 // AT4G17615 // AT5G05410 // AT2G46140 // AT5G24090 // AT5G66400 // AT2G37180 // AT2G37040 // AT3G50970 // AT1G02930 // AT2G46680 // AT5G20830 // AT3G11410 // AT2G33700 // AT2G37770 // AT2G26650 // AT1G32560 // AT4G00430 // AT1G62660 // AT5G38710 // AT4G01420 // AT1G43160 // AT2G35930
leaf senescence	GO:0010150	AT4G01250 // AT2G43570 // AT1G69490 // AT2G39200 // AT5G11520 // AT1G17020 // AT4G18980 // AT1G05620 // AT1G76680 // AT4G02380 // AT3G10500 // AT5G08790 // AT3G11340 // AT5G51640 // AT5G59220 // AT5G39610 // AT5G24110 // AT5G13180 // AT3G29035 // AT3G52430 // AT3G02150 // AT2G35980 // AT2G43000 // AT2G13810
defense response to fungus	GO:0050832	AT1G70170 // AT2G33380 // AT2G39660 // AT2G30770 // AT2G35000 // AT2G30020 // AT2G39200 // AT2G46240 // AT3G49110 // AT3G50970 // AT1G45145 // AT3G13790 // AT5G25910 // AT1G03850 // AT5G10520 // AT5G45110 // AT2G38470 // AT2G31865 // AT4G16260 // AT3G59660 // AT5G64810 // AT4G19230 // AT4G33430 // AT5G11510 // AT1G61560 // AT1G68110 // AT5G67300 // AT5G64750 // AT5G58430 // AT5G47910
defense response to bacterium	GO:0042742	AT1G51890 // AT4G34390 // AT5G26920 // AT5G56980 // AT2G40000 // AT1G70130 // AT2G45220 // AT2G32800 // AT2G30750 // AT2G30770 // AT4G28350 // AT4G18360 // AT3G49110 // AT4G33925 // AT4G28460 // AT5G60310 // AT3G54640 // AT1G70690 // AT5G45110 // AT4G23150 // AT5G27420 // AT5G63970 // AT1G73260 // AT4G31750 // AT3G05200 // AT2G38470 // AT2G23810 // AT5G64810 // AT1G77920 // AT4G39030
regulation of response to external stimulus	GO:0032101	AT5G62570 // AT5G26920 // AT2G42260 // AT2G39660 // AT4G18360 // AT2G38240 // AT3G55150 // AT4G25230 // AT1G44350 // AT5G13220 // AT5G13190 // AT3G59700 // AT1G73805 // AT5G67300 // AT5G05600 // AT5G05190 // AT5G39610 // AT5G40990 // AT4G01895 // AT5G13080 // AT5G24590 // AT1G19250 // AT1G07000 // AT5G65600 // AT3G17980 // AT3G26830 // AT3G55970 // AT5G13320 // AT3G05360 // AT3G52430
regulation of response to biotic stimulus	GO:0002831	AT5G62570 // AT5G26920 // AT2G42260 // AT2G39660 // AT4G18360 // AT2G38240 // AT3G55150 // AT4G25230 // AT1G44350 // AT5G13220 // AT5G13190 // AT3G59700 // AT1G73805 // AT5G67300 // AT5G05600 // AT5G05190 // AT5G39610 // AT5G40990 // AT4G01895 // AT5G24590 // AT1G19250 // AT1G07000 // AT5G65600 // AT3G17980 // AT3G26830 // AT3G55970 // AT5G13320 // AT3G05360 // AT3G52430 // AT1G80840
regulation of immune response	GO:0050776	AT5G62570 // AT5G35580 // AT5G26920 // AT2G42260 // AT2G39660 // AT4G18360 // AT2G38240 // AT5G24090 // AT3G49110 // AT3G55150 // AT4G25230 // AT1G44350 // AT5G13220 // AT5G13190 // AT3G59700 // AT1G73805 // AT5G67300 // AT5G05600 // AT5G05190 // AT5G39610 // AT5G40990 // AT4G01895 // AT5G24590 // AT1G19250 // AT1G07000 // AT5G65600 // AT3G17980 // AT3G26830 // AT3G55970 // AT5G13320
regulation of defense response	GO:0031347	AT5G62570 // AT3G22275 // AT5G26920 // AT2G42260 // AT2G39660 // AT4G18360 // AT2G34600 // AT2G38240 // AT1G08860 // AT1G30135 // AT3G55150 // AT4G25230 // AT1G44350 // AT5G13220 // AT3G62590 // AT3G61190 // AT4G39030 // AT5G13190 // AT3G59700 // AT1G72450 // AT1G73805 // AT5G67300 // AT5G05600 // AT5G05190 // AT5G39610 // AT5G40990 // AT4G01895 // AT1G17380 // AT5G24590 // AT1G19250
positive regulation of response to stimulus	GO:0048584	AT1G32870 // AT5G26920 // AT2G42260 // AT4G18360 // AT2G47780 // AT1G35670 // AT1G08860 // AT3G55150 // AT4G25230 // AT4G23450 // AT3G62590 // AT1G73805 // AT5G67300 // AT5G58430 // AT5G39610 // AT5G46350 // AT5G40990 // AT3G14990 // AT1G75270 // AT1G67360 // AT3G53600 // AT1G19250 // AT1G07000 // AT1G07430 // AT5G46590 // AT5G65600 // AT5G43410 // AT3G17410 // AT3G17980 // AT3G63010
response to cold	GO:0009409	AT2G33380 // AT2G47180 // AT4G34710 // AT2G37760 // AT4G17615 // AT5G24090 // AT5G66400 // AT3G50970 // AT3G08730 // AT3G11170 // AT4G02520 // AT5G20830 // AT4G26080 // AT3G11410 // AT3G22840 // AT4G20380 // AT5G20230 // AT2G37770 // AT5G57560 // AT3G08720 // AT3G22370 // AT5G59820 // AT4G37610 // AT1G43160 // AT1G71960 // AT2G38470 // AT4G02380 // AT1G16670 // AT3G61190 // AT3G48360

### Sheet: 4h_DOWN_IN
Table S9 (Associated to Figure S2). GO term enrichment analysis of upregulated and downregulated genes at either IN our OUT areas. Only those GO terms exhibiting an adj p value ≤ 0.05 after Bonferroni Correction for multiple testing and a fold enrichment above 2 are shown.
GO term biological process		Genes
plastid transcription	GO:0042793	AT1G74850 // AT4G02990 // AT1G69200 // AT1G21600 // AT2G34640 // AT4G13670 // AT4G20130
NAD(P)H dehydrogenase complex assembly	GO:0010275	AT5G58260 // AT4G21445 // AT5G39210 // AT2G47910 // AT1G51100 // AT4G37925 // AT5G52780
glucosinolate biosynthetic process	GO:0019761	AT4G03070 // AT1G74090 // AT1G62560 // AT4G12030 // AT1G65860 // AT4G13770 // AT2G43100 // AT1G16400 // AT3G58990 // AT3G19710 // AT1G16410 // AT5G14200 // AT5G23020 // AT4G03050 // AT5G23010
photosynthesis, light harvesting	GO:0009765	AT1G03600 // AT2G05070 // AT5G57030 // AT1G05385 // AT2G05100 // AT3G08940 // AT1G54780 // AT1G29920,AT1G29910 // AT1G29920,AT1G29910 // AT3G27690 // AT4G18370 // AT2G21970 // AT4G10340 // AT1G19150
chlorophyll biosynthetic process	GO:0015995	AT5G13630 // AT3G59400 // AT1G74470 // AT1G44446 // AT3G56940 // AT4G27440 // AT3G03710 // AT2G20180 // AT3G48730 // AT4G18480 // AT4G25080 // AT5G45930 // AT1G03630
serine family amino acid biosynthetic process	GO:0009070	AT2G13360 // AT3G02020 // AT5G28020 // AT1G31230 // AT3G19480 // AT4G35640 // AT3G04940 // AT5G14060 // AT3G03630 // AT5G28030 // AT1G72810 // AT3G57050
photosynthetic electron transport chain	GO:0009767	AT1G55370 // AT1G60600 // AT1G15980 // AT4G31390 // AT1G14150 // AT2G01590 // AT3G16250 // AT2G01918 // AT3G01440 // AT4G23890 // AT5G49740 // AT4G09650
chloroplast organization	GO:0009658	AT5G58140 // AT5G22640 // AT5G18570 // AT1G67440 // AT4G20360 // AT2G04270 // AT2G40480 // AT1G49510 // AT1G44000 // AT1G10910 // AT1G08540 // AT3G27750 // AT4G31390 // AT1G62750 // AT3G19570 // AT4G25910 // AT1G69200 // AT1G15510 // AT5G63420 // AT2G32480 // AT5G21920 // AT1G63680 // AT3G19720 // AT2G26840 // AT1G42550 // AT3G56940 // AT5G26742 // AT4G38160 // AT5G56860 // AT1G30610
response to red light	GO:0010114	AT2G02950 // AT3G17040 // AT2G29090 // AT1G15550 // AT2G05070 // AT1G08540 // AT4G31390 // AT2G37640 // AT2G05100 // AT4G26150 // AT3G27690 // AT2G34640 // AT4G08920 // AT2G20180 // AT4G32280
response to blue light	GO:0009637	AT5G58140 // AT2G02950 // AT1G08540 // AT4G31390 // AT1G42550 // AT1G14280 // AT1G66840 // AT5G64330 // AT2G34640 // AT4G08920 // AT1G75100 // AT3G45780 // AT1G08810 // AT2G21320 // AT2G36990 // AT1G26260 // AT5G04190
cellular response to light stimulus	GO:0071482	AT1G03600 // AT2G02950 // AT5G15840 // AT1G08540 // AT1G64860 // AT4G20940 // AT2G42690 // AT1G68010 // AT5G64330 // AT4G08920 // AT2G20180 // AT3G53920 // AT5G13730 // AT1G75100 // AT3G45780 // AT2G21320 // AT2G21970 // AT2G36990 // AT5G04190
tropism	GO:0009606	AT5G64770 // AT5G58140 // AT2G02950 // AT3G23050 // AT2G38120 // AT5G58960 // AT5G50375 // AT5G14090 // AT1G70940 // AT1G14280 // AT5G42680 // AT4G24670 // AT5G64330 // AT4G08920 // AT2G20180 // AT5G35220 // AT3G45780 // AT1G70560 // AT5G04190 // AT5G23100
phloem or xylem histogenesis	GO:0010087	AT5G10250 // AT3G15380 // AT1G64625 // AT1G22740 // AT1G52150 // AT5G12235 // AT4G31910 // AT4G03210 // AT5G40830 // AT3G28455 // AT5G19530 // AT5G61480 // AT2G13820 // AT2G34925 // AT4G24670 // AT5G43870 // AT1G65380 // AT2G01505 // AT1G70560 // AT2G26330 // AT5G35750
regionalization	GO:0003002	AT5G10250 // AT2G45190 // AT3G15380 // AT1G52150 // AT4G12970 // AT2G34710 // AT3G01140 // AT1G11130 // AT1G51460 // AT3G51060 // AT1G04550 // AT2G30420 // AT4G00180 // AT4G24670 // AT5G55540 // AT5G43870 // AT3G22760 // AT2G01950 // AT3G54720 // AT2G32010 // AT2G30424 // AT1G70560 // AT2G21050 // AT2G26330

### Sheet: 6h_UP_IN
Table S9 (Associated to Figure S2). GO term enrichment analysis of upregulated and downregulated genes at either IN our OUT areas. Only those GO terms exhibiting an adj p value ≤ 0.05 after Bonferroni Correction for multiple testing and a fold enrichment above 2 are shown.
GO term biological process		Genes
toxin catabolic process	GO:0009407	AT1G02930 // AT4G02520 // AT1G69920 // AT1G78340 // AT2G47730 // AT1G53680 // AT1G74590 // AT1G69930 // AT1G10370 // AT3G62760 // AT1G17170 // AT1G17180 // AT2G02930 // AT3G09270 // AT1G02920 // AT1G78380 // AT2G29420 // AT2G29440 // AT2G29460 // AT2G29470 // AT2G29480 // AT2G29490
defense response to insect	GO:0002213	AT1G02660 // AT4G16760 // AT5G24770 // AT5G14180 // AT3G62590 // AT3G28740 // AT3G25180 // AT3G48520 // AT2G29350
glutathione metabolic process	GO:0006749	AT1G02930 // AT4G02520 // AT5G02780 // AT1G69920 // AT4G31290 // AT1G78340 // AT4G39640 // AT2G47730 // AT1G53680 // AT1G74590 // AT1G69930 // AT1G10370 // AT3G62760 // AT1G17170 // AT1G17180 // AT2G02930 // AT3G09270 // AT1G02920 // AT1G78380 // AT2G29420 // AT2G29440 // AT2G29460 // AT2G29470 // AT2G29480 // AT2G29490
regulation of jasmonic acid mediated signaling pathway	GO:2000022	AT3G22275 // AT2G34600 // AT2G38240 // AT1G30135 // AT5G13220 // AT5G67300 // AT5G05600 // AT3G53600 // AT3G22160 // AT1G19180 // AT3G55970 // AT2G46400 // AT4G26120
lignin biosynthetic process	GO:0009809	AT2G40890 // AT4G34230 // AT1G61810 // AT1G61820 // AT4G37980 // AT4G37990 // AT1G79180 // AT1G67980 // AT1G72680 // AT5G66390 // AT5G54160 // AT5G05340 // AT1G80820
olefinic compound biosynthetic process	GO:0120255	AT1G02500 // AT2G37040 // AT3G53260 // AT1G01480 // AT1G62380 // AT1G16540 // AT3G14440 // AT1G78390 // AT4G11280 // AT3G10340 // AT4G26200 // AT4G37770
response to hydrogen peroxide	GO:0042542	AT2G26150 // AT5G12030 // AT5G05410 // AT1G77120 // AT1G53540 // AT3G46230 // AT5G59720 // AT5G12020 // AT4G10250 // AT1G04580 // AT1G73260 // AT5G39610 // AT5G46350 // AT3G13610 // AT3G29035 // AT1G07400 // AT1G16420 // AT1G54050 // AT1G05680 // AT1G59860 // AT2G29500
cellular response to hypoxia	GO:0071456	AT5G26920 // AT4G01250 // AT2G23270 // AT2G47520 // AT4G24160 // AT2G26150 // AT5G12030 // AT5G05410 // AT4G33070 // AT1G77120 // AT3G46230 // AT5G12020 // AT1G74310 // AT5G20830 // AT5G20230 // AT4G10250 // AT5G57560 // AT1G01720 // AT3G08720 // AT5G59820 // AT5G25250 // AT1G73010 // AT1G05880 // AT1G61340 // AT5G63790 // AT1G76680 // AT4G34131 // AT5G13190 // AT2G47730 // AT1G35140
jasmonic acid metabolic process	GO:0009694	AT4G16690 // AT4G16760 // AT1G76690 // AT5G07010 // AT1G44350 // AT1G19640 // AT5G63450 // AT1G72520 // AT1G17420 // AT3G25780 // AT1G05800 // AT3G48520
response to wounding	GO:0009611	AT4G16740 // AT3G22275 // AT1G51760 // AT4G34710 // AT2G34600 // AT2G34810 // AT4G16760 // AT5G24770 // AT5G24090 // AT5G05730 // AT2G37040 // AT2G02990 // AT3G53260 // AT2G30490 // AT1G74020 // AT5G20230 // AT3G44550 // AT1G01720 // AT5G22500 // AT5G59820 // AT3G11480 // AT1G43160 // AT1G61340 // AT1G76690 // AT1G76680 // AT1G30135 // AT5G63970 // AT1G73260 // AT1G61120 // AT5G13220
benzene-containing compound metabolic process	GO:0042537	AT5G26920 // AT2G43820 // AT4G16690 // AT2G37040 // AT3G53260 // AT4G39030 // AT3G53480 // AT1G05560 // AT3G55840 // AT5G13320 // AT1G74710 // AT1G17170 // AT1G17180 // AT3G10340
protein complex oligomerization	GO:0051259	AT5G12030 // AT1G53540 // AT3G46230 // AT5G59720 // AT5G12020 // AT4G10250 // AT1G73010 // AT3G28007 // AT1G07400 // AT1G48320 // AT1G54050 // AT1G59860 // AT2G29500
response to jasmonic acid	GO:0009753	AT4G16740 // AT3G22275 // AT1G70170 // AT2G34070 // AT4G34710 // AT2G34600 // AT2G34810 // AT4G19810 // AT5G24770 // AT1G74020 // AT1G47510 // AT1G43160 // AT1G61340 // AT5G07010 // AT3G23240 // AT5G63970 // AT1G44350 // AT1G61120 // AT5G13220 // AT1G19640 // AT5G08790 // AT5G67300 // AT5G56750 // AT1G12130 // AT1G17750 // AT3G15500 // AT3G53600 // AT3G15356 // AT3G27810 // AT1G19180
xyloglucan metabolic process	GO:0010411	AT4G30270 // AT5G57560 // AT5G57550 // AT1G32170 // AT4G25810 // AT4G18990 // AT1G10550 // AT3G62720 // AT4G30290 // AT4G30280 // AT3G48580 // AT1G14110 // AT2G14620
alpha-amino acid catabolic process	GO:1901606	AT4G34710 // AT2G37040 // AT3G53260 // AT1G06570 // AT5G07440 // AT5G17330 // AT5G38710 // AT1G08630 // AT5G53970 // AT3G55840 // AT3G03910 // AT4G33150 // AT3G10340 // AT2G02010
defense response to oomycetes	GO:0002229	AT5G26920 // AT1G70130 // AT4G28350 // AT5G60310 // AT5G01560 // AT3G59700 // AT1G73805 // AT5G06740 // AT1G18350 // AT5G65600 // AT5G60280 // AT3G23550 // AT5G01550 // AT3G53810 // AT1G15520
leaf senescence	GO:0010150	AT4G01250 // AT2G43570 // AT1G69490 // AT2G39200 // AT5G11520 // AT1G17020 // AT4G18980 // AT1G05620 // AT1G76680 // AT4G02380 // AT3G10500 // AT5G08790 // AT3G11340 // AT5G59220 // AT5G39610 // AT5G13170 // AT3G29035 // AT2G35980 // AT2G43000 // AT2G13810
response to salicylic acid	GO:0009751	AT2G33380 // AT2G03760 // AT1G43160 // AT1G61340 // AT1G76680 // AT1G73260 // AT1G79680 // AT3G61190 // AT4G39030 // AT5G08790 // AT3G11340 // AT1G66700 // AT5G67300 // AT5G05190 // AT5G56750 // AT1G12130 // AT5G13170 // AT1G18350 // AT1G05560 // AT5G65600 // AT5G13330 // AT5G13320 // AT1G15520 // AT1G28480 // AT2G46400 // AT4G26120 // AT2G13810 // AT2G29420
response to heat	GO:0009408	AT5G57050 // AT2G47180 // AT2G38340 // AT2G26150 // AT5G12030 // AT5G05410 // AT2G46240 // AT1G53540 // AT3G46230 // AT5G59720 // AT5G02490 // AT5G52640 // AT5G12020 // AT1G74310 // AT3G22840 // AT4G10250 // AT5G57560 // AT3G08720 // AT5G59820 // AT1G43160 // AT4G21320 // AT2G40340 // AT3G61190 // AT4G14690 // AT4G36990 // AT1G16540 // AT5G67300 // AT5G48570 // AT3G12580 // AT1G07400
organic acid transport	GO:0015849	AT1G77380 // AT1G58360 // AT2G29940 // AT4G21120 // AT4G29470 // AT4G15230 // AT1G61800 // AT1G79900 // AT5G52050 // AT5G40780 // AT5G63850 // AT5G09470 // AT1G44800 // AT1G18420 // AT5G01340 // AT1G15520 // AT1G08430 // AT3G01760
response to water deprivation	GO:0009414	AT1G02205 // AT5G57050 // AT2G47520 // AT2G33380 // AT2G47180 // AT1G22810 // AT2G38340 // AT2G37760 // AT4G17615 // AT5G05410 // AT2G46140 // AT1G77120 // AT5G24090 // AT2G37180 // AT2G37040 // AT3G50970 // AT1G02930 // AT2G46680 // AT5G20830 // AT3G61430 // AT2G37770 // AT1G32560 // AT5G38710 // AT4G01420 // AT1G04580 // AT1G43160 // AT1G30270 // AT4G27410 // AT4G02380 // AT4G23450
response to salt stress	GO:0009651	AT3G28600 // AT1G70170 // AT2G33380 // AT2G47180 // AT4G34710 // AT2G44450 // AT2G38340 // AT2G37760 // AT4G17615 // AT5G12030 // AT4G19810 // AT5G24770 // AT2G47770 // AT1G77120 // AT1G53540 // AT3G46230 // AT5G59720 // AT5G24090 // AT5G12020 // AT2G03760 // AT1G48605 // AT2G37770 // AT3G44550 // AT4G10250 // AT3G08720 // AT5G22500 // AT3G62260 // AT5G59820 // AT2G44460 // AT1G47510
hormone metabolic process	GO:0042445	AT1G51760 // AT2G45400 // AT4G15400 // AT5G05730 // AT3G44300 // AT2G03760 // AT3G02875 // AT1G75450 // AT5G20960 // AT1G44350 // AT5G27520 // AT5G54160 // AT4G29740 // AT3G53450 // AT5G11320 // AT5G56970 // AT3G01650 // AT1G51780 // AT1G05680 // AT4G35160
defense response to bacterium	GO:0042742	AT1G51890 // AT4G34390 // AT1G02205 // AT5G26920 // AT1G70130 // AT2G45220 // AT2G30750 // AT2G30770 // AT4G28350 // AT4G18360 // AT3G49110 // AT3G04720 // AT4G23210 // AT4G33925 // AT5G60310 // AT5G01560 // AT1G70690 // AT5G63970 // AT1G73260 // AT2G23810 // AT4G39030 // AT2G39050 // AT5G53120 // AT3G59700 // AT1G16540 // AT3G11340 // AT1G66700 // AT1G73805 // AT5G67300 // AT5G06740
defense response to fungus	GO:0050832	AT1G02205 // AT4G20970 // AT1G70170 // AT2G33380 // AT2G39660 // AT2G30770 // AT2G39200 // AT2G46240 // AT3G49110 // AT3G50970 // AT3G04720 // AT1G45145 // AT5G25910 // AT1G03850 // AT5G10520 // AT2G31865 // AT4G16260 // AT4G19230 // AT1G61560 // AT5G67300 // AT5G64750 // AT5G52020 // AT5G39580 // AT5G46350 // AT3G15356 // AT1G19250 // AT3G14460 // AT3G25180 // AT5G60280 // AT3G26830
regulation of defense response	GO:0031347	AT1G02660 // AT3G22275 // AT5G26920 // AT2G39660 // AT4G18360 // AT2G34600 // AT2G38240 // AT1G08860 // AT1G30135 // AT1G44350 // AT5G39670 // AT5G13220 // AT3G62590 // AT3G61190 // AT4G39030 // AT5G13190 // AT3G59700 // AT1G73805 // AT5G67300 // AT5G05600 // AT5G05190 // AT5G39610 // AT4G01895 // AT3G27960 // AT1G19250 // AT1G19180 // AT5G65600 // AT5G43410 // AT3G17980 // AT3G26830
carboxylic acid catabolic process	GO:0046395	AT4G34710 // AT5G65110 // AT4G16760 // AT2G37040 // AT3G53260 // AT1G06570 // AT5G07440 // AT5G17330 // AT5G38710 // AT1G08630 // AT5G27520 // AT4G19230 // AT3G02360 // AT5G17380 // AT3G19270 // AT1G21400 // AT3G55840 // AT3G03910 // AT2G16790 // AT4G33150 // AT3G10340 // AT2G02010
regulation of immune response	GO:0050776	AT5G35580 // AT5G26920 // AT2G39660 // AT4G18360 // AT2G38240 // AT5G24090 // AT3G49110 // AT1G44350 // AT5G39670 // AT5G13220 // AT5G13190 // AT3G59700 // AT1G73805 // AT5G67300 // AT5G05600 // AT5G05190 // AT5G39610 // AT4G01895 // AT1G19250 // AT5G65600 // AT3G17980 // AT3G26830 // AT3G55970 // AT5G13320 // AT3G05360 // AT3G53160 // AT3G49120 // AT4G12720 // AT1G51780 // AT2G29460
response to abscisic acid	GO:0009737	AT4G34390 // AT5G57050 // AT2G33380 // AT2G47180 // AT4G34710 // AT4G17615 // AT4G19810 // AT2G47770 // AT1G77120 // AT3G50970 // AT2G46680 // AT2G40170 // AT1G31880 // AT1G47510 // AT5G01560 // AT3G28210 // AT1G43160 // AT2G29940 // AT1G61340 // AT4G15230 // AT1G65690 // AT2G40340 // AT2G41230 // AT5G20910 // AT4G25000 // AT4G27410 // AT4G02380 // AT4G23450 // AT3G63060 // AT5G26340
regulation of response to external stimulus	GO:0032101	AT5G26920 // AT2G39660 // AT4G18360 // AT2G38240 // AT1G44350 // AT5G39670 // AT5G13220 // AT5G13190 // AT3G59700 // AT1G73805 // AT5G67300 // AT5G05600 // AT5G05190 // AT5G39610 // AT4G01895 // AT5G13080 // AT1G19250 // AT5G65600 // AT3G17980 // AT3G26830 // AT3G55970 // AT5G13320 // AT3G05360 // AT3G53160 // AT4G12720 // AT1G51780 // AT2G29460
regulation of response to biotic stimulus	GO:0002831	AT5G26920 // AT2G39660 // AT4G18360 // AT2G38240 // AT1G44350 // AT5G39670 // AT5G13220 // AT5G13190 // AT3G59700 // AT1G73805 // AT5G67300 // AT5G05600 // AT5G05190 // AT5G39610 // AT4G01895 // AT1G19250 // AT5G65600 // AT3G17980 // AT3G26830 // AT3G55970 // AT5G13320 // AT3G05360 // AT3G53160 // AT4G12720 // AT1G51780 // AT2G29460
cellular response to extracellular stimulus	GO:0031668	AT1G22810 // AT4G17615 // AT5G24090 // AT2G02990 // AT1G74020 // AT1G55920 // AT1G29290 // AT1G73010 // AT1G69480 // AT1G26730 // AT5G48850 // AT3G49620 // AT3G06420 // AT2G45170 // AT4G02380 // AT1G62300 // AT5G49450 // AT3G53600 // AT1G43910 // AT1G21400 // AT1G18420 // AT3G17810 // AT1G15520 // AT3G05630 // AT1G78000 // AT3G08860 // AT1G05680 // AT1G78380
anion transport	GO:0006820	AT5G13490 // AT1G58360 // AT1G29290 // AT1G69480 // AT1G26730 // AT2G29940 // AT4G21120 // AT4G29470 // AT4G15230 // AT3G06100 // AT5G27520 // AT1G61800 // AT1G72140 // AT1G79900 // AT5G52050 // AT5G24030 // AT5G09470 // AT1G53470 // AT1G18420 // AT3G15990 // AT3G45060 // AT5G01340 // AT3G48850 // AT1G15520 // AT1G78000 // AT3G01970 // AT1G08430 // AT3G01760 // AT3G51895
positive regulation of response to stimulus	GO:0048584	AT1G02660 // AT1G32870 // AT5G26920 // AT4G18360 // AT1G77120 // AT1G35670 // AT1G08860 // AT4G23450 // AT3G62590 // AT1G73805 // AT5G67300 // AT5G39610 // AT5G46350 // AT3G14990 // AT3G53600 // AT1G19250 // AT1G07430 // AT5G46590 // AT5G65600 // AT5G43410 // AT3G17980 // AT3G63010 // AT5G13320 // AT3G05500 // AT3G05360 // AT3G53160 // AT2G20880 // AT3G01650 // AT4G12720 // AT1G05100
cellular response to oxygen-containing compound	GO:1901701	AT3G22275 // AT2G34070 // AT4G15400 // AT1G22810 // AT4G17615 // AT1G77120 // AT5G24090 // AT4G30270 // AT2G46680 // AT1G62380 // AT5G04010 // AT5G01560 // AT1G04580 // AT2G29940 // AT4G15230 // AT3G23240 // AT5G24760 // AT2G41230 // AT5G63970 // AT4G02380 // AT3G63060 // AT1G71830 // AT1G19640 // AT1G16540 // AT1G66600 // AT3G11340 // AT1G68360 // AT1G02340 // AT5G49450 // AT5G48410
cellular response to lipid	GO:0071396	AT3G22275 // AT2G34070 // AT4G15400 // AT4G17615 // AT4G30270 // AT2G46680 // AT1G62380 // AT5G04010 // AT5G01560 // AT2G29940 // AT4G15230 // AT3G23240 // AT2G41230 // AT5G63970 // AT3G63060 // AT1G71830 // AT1G19640 // AT1G66600 // AT1G68360 // AT1G02340 // AT5G13170 // AT3G15500 // AT3G15356 // AT3G27810 // AT1G19180 // AT1G69260 // AT3G63010 // AT5G01550 // AT3G54030 // AT1G15520
cellular response to hormone stimulus	GO:0032870	AT4G01540 // AT1G19200 // AT3G22275 // AT2G34070 // AT4G15400 // AT4G17615 // AT4G30270 // AT2G46680 // AT2G33710 // AT1G04370 // AT1G31880 // AT5G04010 // AT5G01560 // AT3G59900 // AT2G29940 // AT4G15230 // AT5G10520 // AT3G23240 // AT2G41230 // AT5G63970 // AT2G23810 // AT3G63060 // AT1G71830 // AT1G28360 // AT1G19640 // AT1G16540 // AT1G66600 // AT1G68360 // AT1G02340 // AT5G22270

### Sheet: 6h_DOWN_IN
Table S9 (Associated to Figure S2). GO term enrichment analysis of upregulated and downregulated genes at either IN our OUT areas. Only those GO terms exhibiting an adj p value ≤ 0.05 after Bonferroni Correction for multiple testing and a fold enrichment above 2 are shown.
GO term biological process		Genes
amylopectin biosynthetic process	GO:0010021	AT5G03650 // AT2G39930 // AT1G03310 // AT5G24300 // AT1G11720 // AT2G36390
NADH dehydrogenase complex (plastoquinone) assembly	GO:0010258	AT5G58260 // AT4G21445 // AT1G70760 // AT1G74880 // AT4G37925 // AT5G52780
photosynthetic electron transport in photosystem I	GO:0009773	AT1G15980 // AT2G01590 // AT3G16250 // AT2G46820 // AT1G70760 // AT3G54050 // AT1G18730 // AT4G22890 // AT5G64040 // AT4G09650
reductive pentose-phosphate cycle	GO:0019253	AT1G42970 // AT3G55800 // AT3G54050 // AT3G12780 // AT1G32060 // AT3G04790 // AT1G12900 // AT3G26650
photosynthesis, light harvesting in photosystem I	GO:0009768	AT2G05070 // AT3G54890 // AT1G29930 // AT1G61520 // AT3G08940 // AT1G29920,AT1G29910 // AT1G29920,AT1G29910 // AT3G27690 // AT5G54270 // AT4G10340 // AT1G19150 // AT2G40100
starch catabolic process	GO:0005983	AT1G43670 // AT3G52180 // AT3G10940 // AT2G40840 // AT4G09020 // AT5G64860 // AT1G10760 // AT4G17090
glycogen metabolic process	GO:0005977	AT3G29320 // AT5G03650 // AT2G39930 // AT3G20440 // AT1G03310 // AT3G46970 // AT2G36390
photosystem II assembly	GO:0010207	AT1G03600 // AT1G55480 // AT5G66570 // AT4G19100 // AT1G64150 // AT4G35250 // AT3G50820 // AT5G35220 // AT4G10340 // AT2G20890 // AT5G02120
plastid translation	GO:0032544	AT3G63140 // AT4G31850 // AT3G62910 // AT2G33800 // AT1G68590 // AT1G09340 // AT3G56910 // AT2G38140 // AT3G63190
glucosinolate biosynthetic process	GO:0019761	AT1G74090 // AT1G62560 // AT4G12030 // AT1G65860 // AT4G13770 // AT2G43100 // AT1G16400 // AT3G58990 // AT3G19710 // AT1G16410 // AT5G14200 // AT5G23020 // AT4G03050 // AT5G23010
chlorophyll biosynthetic process	GO:0015995	AT5G13630 // AT3G59400 // AT1G74470 // AT3G56940 // AT4G27440 // AT5G18660 // AT5G54190 // AT3G51820 // AT3G48730 // AT4G18480 // AT4G25080 // AT5G45930 // AT1G03630
starch biosynthetic process	GO:0019252	AT5G51820 // AT1G32900 // AT3G55800 // AT5G03650 // AT2G39930 // AT3G20440 // AT1G03310 // AT5G24300 // AT1G11720 // AT3G59480 // AT2G36390
response to insect	GO:0009625	AT5G44420 // AT5G65040 // AT3G14210 // AT4G13770 // AT5G07700 // AT5G07690 // AT1G16410 // AT5G61420 // AT5G23010
glucose metabolic process	GO:0006006	AT1G42970 // AT2G21330 // AT3G55800 // AT4G38970 // AT1G43670 // AT3G54050 // AT3G12780 // AT4G26530 // AT5G64860 // AT1G12900 // AT3G26650
chloroplast organization	GO:0009658	AT5G58140 // AT5G22640 // AT5G18570 // AT4G20360 // AT2G04270 // AT2G40480 // AT3G27750 // AT2G28000 // AT1G62750 // AT1G69200 // AT1G15510 // AT3G63140 // AT5G63420 // AT5G21920 // AT3G52750 // AT2G46820 // AT3G56940 // AT2G31040 // AT5G26742 // AT4G38160 // AT3G04340 // AT5G56860 // AT3G62910 // AT4G34090 // AT5G24314 // AT3G02380 // AT3G54090 // AT1G09340 // AT3G18870 // AT2G24060
response to light intensity	GO:0009642	AT1G03600 // AT2G05070 // AT2G18010 // AT1G60950 // AT1G55480 // AT3G54890 // AT5G66570 // AT1G61520 // AT4G14890 // AT3G19480 // AT3G50820 // AT4G20940 // AT3G03830 // AT3G27690 // AT5G54190 // AT1G10522 // AT3G03630 // AT5G54270 // AT3G02730 // AT3G62030 // AT5G07690 // AT5G02120
response to cold	GO:0009409	AT1G55490 // AT5G51820 // AT1G23740 // AT1G42970 // AT2G28900 // AT2G05070 // AT3G52150 // AT5G67450 // AT3G01500 // AT3G54890 // AT2G39730 // AT2G01918 // AT4G14400 // AT4G24770 // AT4G25470 // AT1G61520 // AT4G25480 // AT3G61950 // AT2G37220 // AT3G54050 // AT3G08920 // AT3G12780 // AT2G36400 // AT2G33800 // AT3G27690 // AT1G09340 // AT4G38840 // AT1G16880 // AT1G67090 // AT1G32060
small molecule biosynthetic process	GO:0044283	AT1G30520 // AT5G09820 // AT1G60600 // AT4G39800 // AT5G52100 // AT4G25050 // AT4G34510 // AT2G29630 // AT3G02020 // AT5G53580 // AT1G78440 // AT2G43360 // AT2G36230 // AT2G21330 // AT2G15090 // AT3G55800 // AT4G21200 // AT5G35630 // AT4G38970 // AT1G74470 // AT2G35500 // AT1G06360 // AT1G68890 // AT1G80340 // AT1G31230 // AT3G19480 // AT1G56430 // AT1G43670 // AT3G54050 // AT5G13930
cellular amino acid metabolic process	GO:0006520	AT2G35370 // AT5G52100 // AT1G62800 // AT3G02020 // AT2G36230 // AT1G32470 // AT5G35630 // AT2G35500 // AT1G68890 // AT4G33010 // AT1G31230 // AT3G19480 // AT4G12030 // AT1G11860 // AT3G59890 // AT1G65860 // AT4G35640 // AT5G22800 // AT3G24360 // AT3G22740 // AT2G22810 // AT2G43100 // AT5G04140 // AT5G49030 // AT3G03630 // AT3G62030 // AT2G20340 // AT3G58990 // AT3G19710 // AT2G38210

### Sheet: 4h_UP_OUT
Table S9 (Associated to Figure S2). GO term enrichment analysis of upregulated and downregulated genes at either IN our OUT areas. Only those GO terms exhibiting an adj p value ≤ 0.05 after Bonferroni Correction for multiple testing and a fold enrichment above 2 are shown.
GO term biological process		Genes
camalexin biosynthetic process	GO:0010120	AT2G30770 // AT4G30530 // AT4G27260 // AT3G26830 // AT2G43000 // AT2G22330
regulation of jasmonic acid mediated signaling pathway	GO:2000022	AT3G22275 // AT3G17860 // AT2G38240 // AT1G74950 // AT1G72450 // AT5G13220 // AT5G60300 // AT1G19180 // AT1G70700 // AT5G05600 // AT3G53600 // AT1G17380 // AT2G34600 // AT1G30135 // AT5G67300 // AT3G55970 // AT3G22160
jasmonic acid biosynthetic process	GO:0009695	AT1G17420 // AT4G16760 // AT2G06050 // AT3G25780 // AT1G72520 // AT1G20510 // AT5G42650 // AT1G05800 // AT1G19640 // AT3G25760
positive regulation of leaf senescence	GO:1900057	AT5G39610 // AT4G18170 // AT4G36900 // AT3G04060 // AT2G45210 // AT1G77450 // AT1G05100
aromatic amino acid family catabolic process	GO:0009074	AT3G53260 // AT1G06570 // AT2G37040 // AT3G55840 // AT5G53970 // AT3G10340 // AT2G20340 // AT2G22330
response to wounding	GO:0009611	AT3G53260 // AT1G76650 // AT3G11480 // AT5G56980 // AT3G22275 // AT3G15356 // AT1G17420 // AT3G48520 // AT3G17860 // AT1G61340 // AT4G39980 // AT1G01140 // AT2G37040 // AT1G21120 // AT1G74950 // AT4G21440 // AT1G72450 // AT4G16760 // AT5G13220 // AT2G34810 // AT5G60300 // AT1G19180 // AT4G16740 // AT3G14050 // AT3G51440 // AT1G52030 // AT5G67480 // AT2G24210 // AT1G70700 // AT2G06050
toxin catabolic process	GO:0009407	AT1G17180 // AT1G10370 // AT2G29470 // AT1G17170 // AT1G02930 // AT1G69930 // AT2G29480 // AT2G47730 // AT1G02920 // AT2G29440 // AT2G29460 // AT2G29450 // AT1G69920 // AT2G29490
response to chitin	GO:0010200	AT3G15356 // AT3G46080 // AT3G19580 // AT5G25910 // AT3G53600 // AT3G16530 // AT1G51800 // AT5G59820 // AT2G37430
response to ozone	GO:0010193	AT5G42380 // AT2G39770 // AT2G06050 // AT1G72520 // AT5G24110 // AT2G46370 // AT1G15520 // AT4G11170 // AT5G55120
xenobiotic detoxification by transmembrane export across the plasma membrane	GO:1990961	AT3G23550 // AT1G66780 // AT1G61890 // AT4G21910 // AT2G34360 // AT1G58340 // AT5G52050 // AT5G44050 // AT1G66760 // AT5G49130 // AT1G33110 // AT5G65380
lignin metabolic process	GO:0009808	AT5G54160 // AT5G64120 // AT2G37040 // AT5G66390 // AT4G34230 // AT4G01070 // AT4G37990 // AT5G04330 // AT5G05340 // AT1G79180 // AT2G30490 // AT1G80820
negative regulation of abscisic acid-activated signaling pathway	GO:0009788	AT1G09950 // AT1G07430 // AT5G64750 // AT1G01720 // AT3G11410 // AT5G59220 // AT5G25160 // AT1G51800 // AT5G57050 // AT3G02140 // AT4G26080 // AT5G10720
phenylpropanoid biosynthetic process	GO:0009699	AT3G53260 // AT5G54160 // AT3G44560 // AT2G37040 // AT3G21230 // AT5G66390 // AT4G34230 // AT4G01070 // AT4G37990 // AT5G04330 // AT1G04220 // AT3G44550 // AT5G05340 // AT1G79180 // AT4G39230 // AT2G30490 // AT3G10340 // AT1G80820
glutathione metabolic process	GO:0006749	AT1G17180 // AT1G10370 // AT2G29470 // AT1G17170 // AT1G02930 // AT1G69930 // AT2G29480 // AT2G47730 // AT5G02780 // AT1G02920 // AT2G29440 // AT2G29460 // AT2G29450 // AT1G69920 // AT2G29490
alpha-amino acid catabolic process	GO:1901606	AT3G53260 // AT1G06570 // AT2G37040 // AT5G38710 // AT3G55840 // AT1G08630 // AT5G53970 // AT4G34710 // AT5G07440 // AT3G10340 // AT2G20340 // AT2G02010 // AT2G22330
benzene-containing compound metabolic process	GO:0042537	AT3G53260 // AT1G17180 // AT2G23560 // AT2G37040 // AT1G17170 // AT3G55840 // AT4G39030 // AT5G10300 // AT2G43820 // AT3G10340 // AT5G13320
response to salicylic acid	GO:0009751	AT5G01900 // AT1G18350 // AT1G61340 // AT3G50930 // AT5G63160 // AT4G39030 // AT3G11340 // AT3G51440 // AT5G67480 // AT2G03760 // AT1G79680 // AT3G61190 // AT5G24110 // AT1G43160 // AT4G31800 // AT5G65600 // AT1G15520 // AT3G44860 // AT3G48360 // AT3G51450 // AT2G33380 // AT1G12130 // AT3G50410 // AT1G80840 // AT5G67300 // AT5G13320 // AT5G17490 // AT5G13330 // AT1G28480
jasmonic acid mediated signaling pathway	GO:0009867	AT3G22275 // AT3G17860 // AT3G23240 // AT1G19180 // AT5G41315 // AT3G15500 // AT1G56650 // AT3G27810 // AT2G46370 // AT2G34070 // AT5G17490 // AT1G19640 // AT1G28480
cellular biogenic amine metabolic process	GO:0006576	AT5G53120 // AT5G60890 // AT1G25220 // AT3G55840 // AT3G59050 // AT5G13700 // AT4G34710 // AT2G43020 // AT3G54640 // AT2G04400 // AT2G22330 // AT4G27070
response to oomycetes	GO:0002239	AT3G23550 // AT1G18350 // AT5G60300 // AT3G11340 // AT1G56650 // AT5G60310 // AT5G65600 // AT1G15520 // AT4G38540 // AT3G16530 // AT1G70130 // AT5G20230 // AT1G51800 // AT2G22330 // AT5G01540 // AT3G05360 // AT5G09440
glucosinolate metabolic process	GO:0019760	AT4G30530 // AT5G60890 // AT1G21120 // AT1G66280 // AT1G62570 // AT3G16400 // AT5G24540 // AT1G74100 // AT5G52020 // AT1G21100 // AT1G12130 // AT4G37410 // AT1G76790 // AT2G22330 // AT5G13330 // AT3G60120 // AT3G44320 // AT4G37260
cellular response to hypoxia	GO:0071456	AT1G76650 // AT4G17230 // AT3G46080 // AT4G37710 // AT1G61340 // AT1G35140 // AT5G42380 // AT2G01150 // AT5G57560 // AT5G04340 // AT4G30280 // AT5G41080 // AT2G26150 // AT4G27657 // AT2G47730 // AT4G20860 // AT1G01720 // AT3G08720 // AT3G49780 // AT3G25250 // AT1G14540 // AT2G22500 // AT5G64260 // AT1G68620 // AT1G21550 // AT5G62520 // AT5G20230 // AT5G19230 // AT4G34131 // AT5G59820
inorganic anion transport	GO:0015698	AT3G06100 // AT1G72140 // AT1G29290 // AT3G48850 // AT1G78000 // AT1G69870 // AT1G26730 // AT5G24030 // AT3G15990 // AT1G69480 // AT3G45060 // AT2G22500 // AT3G01970 // AT5G61810 // AT5G50200 // AT5G09470
response to water deprivation	GO:0009414	AT3G14440 // AT1G20450 // AT2G46680 // AT4G27410 // AT5G59310 // AT1G22810 // AT2G37040 // AT1G02930 // AT1G56600 // AT5G26340 // AT5G38710 // AT2G47180 // AT1G62660 // AT3G26830 // AT3G23250 // AT3G15500 // AT4G17615 // AT3G19580 // AT3G05640 // AT1G05680 // AT1G54100 // AT4G02380 // AT1G32560 // AT1G52890 // AT2G38340 // AT5G24030 // AT2G35300 // AT3G61890 // AT3G63060 // AT1G43160
regulation of defense response	GO:0031347	AT3G22275 // AT5G39610 // AT3G17860 // AT2G38240 // AT4G31870 // AT3G27960 // AT1G74950 // AT1G72450 // AT5G13220 // AT3G62590 // AT1G08860 // AT1G51780 // AT1G19180 // AT3G26830 // AT3G02150 // AT4G39030 // AT1G70700 // AT3G61190 // AT5G05600 // AT4G18360 // AT4G31800 // AT2G46370 // AT1G17380 // AT5G65600 // AT2G34600 // AT1G30135 // AT1G80840 // AT5G67300 // AT4G01895 // AT2G29460
response to abscisic acid	GO:0009737	AT1G20450 // AT2G46680 // AT4G05100 // AT4G27410 // AT5G39610 // AT3G29575 // AT5G59310 // AT1G61340 // AT4G21410 // AT2G46270 // AT1G56600 // AT1G65690 // AT1G09950 // AT5G26340 // AT2G47180 // AT1G62660 // AT5G13200 // AT5G46350 // AT2G40170 // AT3G26830 // AT3G14050 // AT4G17615 // AT3G19580 // AT5G64750 // AT1G47510 // AT3G28210 // AT1G58340 // AT1G05680 // AT1G54100 // AT4G02380
response to salt stress	GO:0009651	AT3G28600 // AT3G14440 // AT1G10370 // AT5G39610 // AT4G25380 // AT5G59310 // AT1G61340 // AT1G01140 // AT1G56600 // AT2G20880 // AT5G49480 // AT1G66280 // AT1G09950 // AT5G61780 // AT5G26340 // AT2G47180 // AT1G62660 // AT3G48850 // AT2G39770 // AT1G70170 // AT2G15390 // AT3G23250 // AT4G17615 // AT3G19580 // AT5G67480 // AT1G47510 // AT1G05680 // AT1G54100 // AT2G03760 // AT2G38340
response to heat	GO:0009408	AT4G12400 // AT5G02490 // AT4G17230 // AT4G25380 // AT3G24520 // AT5G52640 // AT5G61780 // AT2G47180 // AT2G39770 // AT3G09440 // AT5G57560 // AT3G22830 // AT4G36990 // AT1G58340 // AT2G26150 // AT2G38340 // AT3G61190 // AT3G12580 // AT3G08720 // AT1G43160 // AT1G15520 // AT4G28140 // AT5G67300 // AT2G38750 // AT2G38760 // AT5G59820 // AT5G57050 // AT4G26080 // AT5G12020 // AT1G07400
regulation of immune response	GO:0050776	AT3G49110 // AT3G49120 // AT5G39610 // AT2G38240 // AT4G31870 // AT5G13220 // AT1G51780 // AT3G26830 // AT5G05600 // AT4G18360 // AT4G31800 // AT2G46370 // AT5G65600 // AT1G80840 // AT5G67300 // AT4G01895 // AT2G29460 // AT3G55970 // AT1G51800 // AT1G44350 // AT2G22330 // AT1G11960 // AT5G01540 // AT3G05360 // AT5G13320
regulation of response to external stimulus	GO:0032101	AT5G39610 // AT2G38240 // AT4G31870 // AT5G13220 // AT1G51780 // AT3G26830 // AT5G05600 // AT4G18360 // AT4G31800 // AT2G46370 // AT5G65600 // AT1G80840 // AT5G67300 // AT4G01895 // AT2G29460 // AT3G55970 // AT1G51800 // AT1G44350 // AT2G22330 // AT1G11960 // AT3G05360 // AT5G13320 // AT5G13080
defense response to fungus	GO:0050832	AT2G30770 // AT3G49110 // AT4G19230 // AT3G49120 // AT3G15356 // AT2G23560 // AT5G64120 // AT1G61560 // AT1G70170 // AT5G46350 // AT3G26830 // AT1G45145 // AT5G64750 // AT1G19670 // AT5G25910 // AT5G52020 // AT5G42650 // AT4G31800 // AT2G30020 // AT2G33380 // AT1G02920 // AT1G05800 // AT5G61890 // AT1G80840 // AT5G67300 // AT3G25180 // AT3G05360 // AT4G34410 // AT4G20830 // AT2G39200
regulation of response to biotic stimulus	GO:0002831	AT5G39610 // AT2G38240 // AT4G31870 // AT5G13220 // AT1G51780 // AT3G26830 // AT5G05600 // AT4G18360 // AT4G31800 // AT2G46370 // AT5G65600 // AT1G80840 // AT5G67300 // AT4G01895 // AT2G29460 // AT3G55970 // AT1G51800 // AT1G44350 // AT2G22330 // AT1G11960 // AT3G05360 // AT5G13320
defense response to bacterium	GO:0042742	AT2G30770 // AT3G49110 // AT5G53120 // AT5G01900 // AT5G56980 // AT3G49120 // AT1G18350 // AT5G60300 // AT2G39770 // AT1G19180 // AT5G46350 // AT4G39030 // AT3G11340 // AT1G17750 // AT5G22540 // AT1G32960 // AT5G60310 // AT1G19670 // AT4G18360 // AT4G31800 // AT2G46370 // AT5G65600 // AT2G39050 // AT1G70130 // AT2G23150 // AT3G54640 // AT1G80840 // AT5G67300 // AT2G23810 // AT4G23190
response to cold	GO:0009409	AT1G20450 // AT4G25380 // AT1G01140 // AT1G56600 // AT1G66280 // AT2G47180 // AT5G57560 // AT1G07720 // AT3G23250 // AT4G17615 // AT2G31180 // AT4G02380 // AT2G47730 // AT3G61190 // AT3G08720 // AT3G11170 // AT1G43160 // AT3G53600 // AT4G34710 // AT3G11410 // AT1G15520 // AT3G48360 // AT2G33380 // AT2G38750 // AT5G20230 // AT2G37760 // AT2G38760 // AT1G80820 // AT1G52690 // AT5G59820

### Sheet: 6h_UP_OUT
Table S9 (Associated to Figure S2). GO term enrichment analysis of upregulated and downregulated genes at either IN our OUT areas. Only those GO terms exhibiting an adj p value ≤ 0.05 after Bonferroni Correction for multiple testing and a fold enrichment above 2 are shown.
GO term biological process		Genes
negative regulation of defense response to insect	GO:1900366	AT2G38240 // AT5G05600 // AT3G55970
response to jasmonic acid	GO:0009753	AT3G15356 // AT5G13220 // AT2G34810 // AT3G15500 // AT3G51440 // AT1G47510 // AT2G24210 // AT3G16470 // AT5G24780 // AT2G24850 // AT2G26690 // AT1G43160 // AT2G34070 // AT5G07010 // AT5G13330 // AT1G19640 // AT2G39030 // AT5G24770
response to wounding	GO:0009611	AT3G11480 // AT3G15356 // AT3G48520 // AT5G13220 // AT2G34810 // AT3G51440 // AT1G52030 // AT2G24210 // AT3G16470 // AT2G02990 // AT2G24850 // AT1G66760 // AT2G26690 // AT1G43160 // AT5G63450 // AT1G19640 // AT5G24770
aging	GO:0007568	AT5G39610 // AT4G18980 // AT1G17020 // AT3G11340 // AT4G30270 // AT2G02990 // AT3G49620 // AT5G59220 // AT1G69490
response to water deprivation	GO:0009414	AT5G59310 // AT2G47180 // AT1G62660 // AT3G15500 // AT1G05680 // AT1G52890 // AT1G43160 // AT3G61430 // AT2G33380 // AT5G59220 // AT3G50310 // AT3G50970 // AT5G06760 // AT2G37180 // AT5G13330 // AT3G25760 // AT5G59320 // AT2G37770 // AT1G77120
response to abscisic acid	GO:0009737	AT5G39610 // AT5G59310 // AT2G47180 // AT1G62660 // AT5G64750 // AT1G47510 // AT1G05680 // AT2G47770 // AT1G43160 // AT1G69260 // AT2G33380 // AT5G59220 // AT3G50310 // AT3G50970 // AT5G13330 // AT1G66600 // AT5G59320 // AT1G77120
response to salt stress	GO:0009651	AT5G39610 // AT5G59310 // AT3G09260 // AT1G66280 // AT2G47180 // AT1G62660 // AT3G48850 // AT1G47510 // AT1G05680 // AT2G47770 // AT1G43160 // AT2G33380 // AT3G50310 // AT5G13330 // AT5G24770 // AT2G37770 // AT1G77120
secondary metabolic process	GO:0019748	AT2G29470 // AT1G17170 // AT3G09260 // AT1G66280 // AT4G37990 // AT3G16400 // AT5G04330 // AT1G21100 // AT1G62540 // AT2G29460 // AT5G13330
response to cold	GO:0009409	AT3G09260 // AT1G66280 // AT2G47180 // AT2G31180 // AT1G43160 // AT2G33380 // AT3G50310 // AT3G50970 // AT5G06760 // AT5G13330 // AT2G37770 // AT1G77120
response to other organism	GO:0051707	AT3G49110 // AT5G01900 // AT3G11480 // AT3G49120 // AT3G15356 // AT3G48520 // AT1G72140 // AT2G15490 // AT3G09260 // AT1G62660 // AT2G43580 // AT3G11340 // AT3G51440 // AT5G64750 // AT2G24210 // AT4G37990 // AT1G32960 // AT3G16400 // AT4G08870 // AT4G18360 // AT2G33380 // AT3G50970 // AT2G37130 // AT5G24770 // AT5G09440
defense response	GO:0006952	AT3G49110 // AT5G01900 // AT3G11480 // AT3G49120 // AT3G15356 // AT3G48520 // AT1G66100 // AT3G11340 // AT1G52030 // AT5G64750 // AT4G37990 // AT1G32960 // AT5G24780 // AT4G08870 // AT1G77380 // AT4G18360 // AT2G33380 // AT5G51060 // AT3G50970 // AT2G37130 // AT5G24770
oxoacid metabolic process	GO:0043436	AT1G10070 // AT3G48520 // AT3G09260 // AT1G66280 // AT4G33150 // AT1G05680 // AT3G16400 // AT1G01480 // AT2G24850 // AT1G21100 // AT4G08870 // AT1G62540 // AT2G33380 // AT5G63450 // AT5G07010 // AT5G13330 // AT1G19640 // AT2G39030 // AT3G25760
